# The contribution of epigenetic variation to evolution in crows

**DOI:** 10.1101/2024.05.22.595340

**Authors:** Justin Merondun, Jochen B. W. Wolf

## Abstract

Chromatin modifications provide a substrate for epigenetic variation with evolutionary potential. To quantify the contribution of this layer of variation to evolution we leveraged genome and methylome sequencing data from an incipient avian species: all-black carrion crows, grey-coated hooded crows and their hybrids. Combining controlled experimentation under common garden conditions and sampling of natural genetic variation across the hybrid zone we show that 5mC methylation variation was almost exclusively explained by genome properties and ontogenetic program of the organism. Evidence for an environmental contribution was minor, and all methylation variation of potential importance to speciation clustered in intergenic space within a genomic region of elevated genetic differentiation encoding the diagnostic color-contrast between taxa. We conclude that methylation variation may aid in phenotypic translation of genetic polymorphism, but provides little scope for an autonomous contribution to evolution in this system.

## Supplementary Tables for "The contribution of epigenetic variation to evolution in crows"

### Sheet: S1
Table S1. Metadata for the four experimental set-ups (ComGar.RRBS, ComGar.WGBS, HybZon.RRBS, Whole-genome resequencing). Genotype and Hybrid indices were measured in an external study (Knief et al. 2019). Weather data was obtained from Meteostat for the closest locality for the 3 months preceding hatch date, with a link provided.
Number	Library	Experiment	SRA Biosample	SRR Accessions	Species	Sex	Stage	ID	Tissue	Coverage (Mean)	Coverage (SD)	Filtered CpGs (M)	Global % 5mC	Comment	Genotype	Hybrid_Index	Chr18_Hybrid_Index	Capture_Year	Nest	Age (Days)	Age Days (Rounded)	Age Comments	Sampling_Date	Latitude	Longitude	Region	Station	Link	WeatherDate	Temperature	Precipitation
3	D_Ba_H02_BL_CHK_M	HybZon.RRBS	SAMN15831460	SRR12472153,SRR12472198	Hybrid	Male	Chick	H02	Blood	36.6	19.4	1.01	30.1772	None	LLdl	0.574193	1	2008	D_Ba_1	11.263	11	Estimated from mass	2008-05-03	52.497	12.402	Brandenburg	Wusterwitz	https://meteostat.net/en/place/de/premnitz?s=D6265&t=2008-02-03/2008-05-03	3/2/2008-3/5/2008	6.3	120.2
4	D_Ba_H09_BL_CHK_M	HybZon.RRBS	SAMN15831458	SRR12472167,SRR12472166,SRR12472165	Hybrid	Male	Chick	H09	Blood	36.3	18.6	0.97	30.7086	None	LLll	0.54669	0.994047	2008	D_Ba_2	22.381	22	Estimated from mass	2008-05-12	52.497	12.402	Brandenburg	Wusterwitz	https://meteostat.net/en/place/de/premnitz?s=D6265&t=2008-02-12/2008-05-12	12/2/2008-12/5/2008	7.4	115.8
1	D_Ba_H19_BL_CHK_M	HybZon.RRBS	SAMN15831452	SRR12472179,SRR12472178	Hybrid	Male	Chick	H19	Blood	42.5	22.2	1.038	29.3901	None	DLll	0.405591	0.42467	2008	D_Ba_9	17.281	17	Estimated from mass	2008-05-12	52.497	12.402	Brandenburg	Wusterwitz	https://meteostat.net/en/place/de/premnitz?s=D6265&t=2008-02-12/2008-05-12	12/2/2008-12/5/2008	7.4	115.8
2	D_Ba_H21_BL_CHK_M	HybZon.RRBS	SAMN15831456	SRR12472187,SRR12472174	Hybrid	Male	Chick	H21	Blood	46.5	25.4	1.08	29.3107	None	LLdl	0.525898	0.977789	2008	D_Ba_13	19.474	19	Estimated from mass	2008-05-12	52.497	12.402	Brandenburg	Wusterwitz	https://meteostat.net/en/place/de/premnitz?s=D6265&t=2008-02-12/2008-05-12	12/2/2008-12/5/2008	7.4	115.8
5	D_Hi_C03_BL_CHK_M	HybZon.RRBS	SAMN15831453	SRR12472163,SRR12472164	Hybrid	Male	Chick	C03	Blood	41.1	16.9	1.072	30.5938	None	DDdl	0.427923	0	2014	D_Hi2014_N10	23.4406	23	No mass measurements - used measurement from nestling during nearest locality and sampling effort (Mean of D_Lo samples surrounding).	2014-05-12	50.97	13.124	Sachsen	Nossen	https://meteostat.net/en/place/de/hainichen?s=D6314&t=2014-02-12/2014-05-12	12/2/2014-12/5/2014	8.8	77.7
6	D_Ko_C22_BL_CHK_M	HybZon.RRBS	SAMN15831468	SRR12472162,SRR12472161,SRR12472160	C.corone	Male	Chick	C22	Blood	39	17	1.086	30.4628	None	C.Corone	0	0	2014	D_Ko2014_N32	14.7904	15	Estimated from mass	2014-05-06	47.676	9.198	Baden_Württemberg	Konstanz	https://meteostat.net/en/place/de/konstanz?s=10929&t=2014-02-06/2014-05-06	6/2/2014-6/5/2014	8.4	152.5
7	D_Ko_C40_BL_CHK_M	HybZon.RRBS	SAMN15831469	SRR12472159,SRR12472158	C.corone	Male	Chick	C40	Blood	35.5	15.5	1.076	30.9178	None	C.Corone	0	0	2014	D_Ko2014_N36	18.5464	19	Estimated from mass	2014-05-07	47.676	9.198	Baden_Württemberg	Konstanz	https://meteostat.net/en/place/de/konstanz?s=10929&t=2014-02-07/2014-05-07	7/2/2014-7/5/2014	8.5	155.7
8	D_Ko_C42_BL_CHK_M	HybZon.RRBS	SAMN15831470	SRR12472157,SRR12472156	C.corone	Male	Chick	C42	Blood	34.6	14.6	1.05	31.8594	None	C.Corone	0	0	2014	D_Ko2014_N15	15.1319	15	Estimated from mass	2014-05-07	47.676	9.198	Baden_Württemberg	Konstanz	https://meteostat.net/en/place/de/konstanz?s=10929&t=2014-02-07/2014-05-07	7/2/2014-7/5/2014	8.5	155.7
9	D_Ku_H02_BL_CHK_M	HybZon.RRBS	SAMN15831465	SRR12472155,SRR12472154,SRR12472152	Hybrid	Male	Chick	H02	Blood	52.7	26.6	1.034	28.141	None	LLll	0.706326	0.994724	2008	D_Kü_3	19.576	20	Estimated from mass	2008-05-04	52.493	12.45	Brandenburg	Wusterwitz	https://meteostat.net/en/place/de/premnitz?s=D6265&t=2008-02-04/2008-05-04	4/2/2008-4/5/2008	6.4	120.2
10	D_Lo_C19_BL_CHK_M	HybZon.RRBS	SAMN15831450	SRR12472151,SRR12472150	Hybrid	Male	Chick	C19	Blood	53	25.8	1.065	28.272	None	DDdd	0.226064	0	2014	D_Lo_Deit14_N12	24.5788	25	Estimated from mass	2014-05-16	50.859	12.762	Sachsen	Marienberg	https://meteostat.net/en/place/de/chemnitz?s=10579&t=2014-02-16/2014-05-16	16/2/2014-16/5/2014	7	119.5
11	D_Lo_C20_BL_CHK_M	HybZon.RRBS	SAMN15831451	SRR12472149,SRR12472148	Hybrid	Male	Chick	C20	Blood	47.4	23.8	0.998	28.9371	None	DDdl	0.330755	0.0409099	2014	D_Lo_Deit14_N14	22.3024	22	Estimated from mass	2014-05-16	50.859	12.762	Sachsen	Marienberg	https://meteostat.net/en/place/de/chemnitz?s=10579&t=2014-02-16/2014-05-16	16/2/2014-16/5/2014	7	119.5
12	D_Ne_Y03_BL_CHK_M	HybZon.RRBS	SAMN15831454	SRR12472147,SRR12472146	Hybrid	Male	Chick	Y03	Blood	49.1	24.7	1.035	28.8745	None	LLdl	0.429531	0.990324	2013	K040	20.9366	21	Estimated from mass	2013-05-13	51.271	14.327	Sachsen	Kubschutz	https://meteostat.net/en/place/de/neschwitz?s=D0314&t=2013-02-13/2013-05-13	13/2/2013-13/5/2013	4.2	141.6
13	D_Ne_Y14_BL_CHK_M	HybZon.RRBS	SAMN15831464	SRR12472145,SRR12472144,SRR12472143	Hybrid	Male	Chick	Y14	Blood	48.6	24.1	1.025	28.2456	None	DLll	0.645769	0.514977	2013	K029	13.966	14	Estimated from mass	2013-05-14	51.271	14.327	Sachsen	Kubschutz	https://meteostat.net/en/place/de/neschwitz?s=D0314&t=2013-02-14/2013-05-14	14/2/2013-14/5/2013	4.3	141.2
14	D_Ne_Y36_BL_CHK_M	HybZon.RRBS	SAMN15831462	SRR12472195,SRR12472194	Hybrid	Male	Chick	Y36	Blood	61	34.2	1.412	22.7485	Removed from analysis - outlier on PCA, low systemic methylation.	LLdl	0.610524	1	2013	W167	16.27	16	Estimated from mass	2013-05-15	51.271	14.327	Sachsen	Kubschutz	https://meteostat.net/en/place/de/neschwitz?s=D0314&t=2013-02-15/2013-05-15	15/2/2013-15/5/2013	4.6	141.2
15	D_Ne_Y40_BL_CHK_M	HybZon.RRBS	SAMN15831461	SRR12472193,SRR12472192,SRR12472191	Hybrid	Male	Chick	Y40	Blood	Not included	Not included	1.047	27.4899	Removed from analysis - outlier on PCA, low systemic methylation.	LLll	0.608016	0.985213	2013	W154	15.8	16	No mass measurements - used measurement from nestling during same locality and sampling effort (Mean of D_Ne samples surrounding).	2013-05-15	51.271	14.327	Sachsen	NA	NA	NA	NA	NA
16	D_Ne_Y42_BL_CHK_M	HybZon.RRBS	SAMN15831459	SRR12472190,SRR12472189	Hybrid	Male	Chick	Y42	Blood	45.2	19.5	1.07	29.4411	None	DLll	0.553057	0.45395	2013	W153	21.2781	21	Estimated from mass	2013-05-15	51.271	14.327	Sachsen	Kubschutz	https://meteostat.net/en/place/de/neschwitz?s=D0314&t=2013-02-15/2013-05-15	15/2/2013-15/5/2013	4.6	141.2
17	D_Rb_Y07_BL_CHK_M	HybZon.RRBS	SAMN15831463	SRR12472188,SRR12472186	Hybrid	Male	Chick	Y07	Blood	Not included	Not included	1.133	29.5923	None	DDll	0.627169	0	2013	J025	11.4897	11	Estimated from mass	2013-05-16	51.213	13.724	Sachsen	Dresden	https://meteostat.net/en/place/de/radeburg?s=10488&t=2013-02-16/2013-05-16	16/2/2013-16/5/2013	4.9	89.2
18	D_Rb_Y08_BL_CHK_M	HybZon.RRBS	SAMN15831457	SRR12472185,SRR12472184,SRR12472183	Hybrid	Male	Chick	Y08	Blood	Not included	Not included	1.022	28.3305	None	DDll	0.526644	0	2013	J010	11.0344	11	Estimated from mass	2013-05-16	51.213	13.724	Sachsen	Dresden	https://meteostat.net/en/place/de/radeburg?s=10488&t=2013-02-16/2013-05-16	16/2/2013-16/5/2013	4.9	89.2
19	D_Rb_Y15_BL_CHK_M	HybZon.RRBS	SAMN15831455	SRR12472177,SRR12472176,SRR12472175	Hybrid	Male	Chick	Y15	Blood	43.2	18.4	1.121	30.5324	None	DLdl	0.47071	0.498227	2013	J015	20.709	21	Estimated from mass	2013-05-17	51.213	13.724	Sachsen	Dresden	https://meteostat.net/en/place/de/radeburg?s=10488&t=2013-02-16/2013-05-16	17/2/2013-17/5/2013	5.1	89.8
20	S_Up_H77_BL_CHK_M	HybZon.RRBS	SAMN15831471	SRR12472173,SRR12472172	C.cornix	Male	Chick	H77	Blood	44.1	18.2	1.091	30.383	None	C.cornix	1	1	2014	S_Up2014_N06	23.3268	23	Estimated from mass	2014-05-01	59.858	17.643	Uppland	Stockholm	https://meteostat.net/en/place/se/uppsala?s=02460&t=2014-02-01/2014-05-01	1/2/2014-1/5/2014	4.1	103.1
21	S_Up_H80_BL_CHK_M	HybZon.RRBS	SAMN15831472	SRR12472171,SRR12472170	C.cornix	Male	Chick	H80	Blood	54.3	28.3	1.126	28.9761	None	C.cornix	1	1	2014	S_Up2014_N23	27.1966	27	Estimated from mass	2014-05-01	59.858	17.643	Uppland	Stockholm	https://meteostat.net/en/place/se/uppsala?s=02460&t=2014-02-01/2014-05-01	1/2/2014-1/5/2014	4.1	103.1
22	S_Up_H81_BL_CHK_M	HybZon.RRBS	SAMN15831473	SRR12472169,SRR12472168	C.cornix	Male	Chick	H81	Blood	48	23.6	1.054	29.7005	None	C.cornix	1	1	2014	S_Up2014_N21	23.0992	23	Estimated from mass	2014-05-01	59.858	17.643	Uppland	Stockholm	https://meteostat.net/en/place/se/uppsala?s=02460&t=2014-02-01/2014-05-01	1/2/2014-1/5/2014	4.1	103.1
23	D_Ko_C29_BL_ADL_F	ComGar.RRBS	SAMN13509844	SRR10606866	C.corone	Female	Mature	C29	Blood	31.26	15.58	1.142	23.6905	None	C.corone	0	0	2014	D_Ko2014_N04	922.538	923	Euthanization date.	2016-10-31	47.676	9.198	Baden_Württemberg	NA	NA	NA	NA	NA
24	D_Ko_C29_BL_CHK_F	ComGar.RRBS	SAMN13509834	SRR10606868	C.corone	Female	Chick	C29	Blood	26.06	12.17	1.052	23.2999	None	C.corone	0	0	2014	D_Ko2014_N04	13.5384	14	Measured from mass.	2014-05-06	47.676	9.198	Baden_Württemberg	NA	NA	NA	NA	NA
25	D_Ko_C29_BL_YRL_F	ComGar.RRBS	SAMN13509836	SRR10606856	C.corone	Female	Immature	C29	Blood	24.09	11.27	0.997	25.1364	None	C.corone	0	0	2014	D_Ko2014_N04	557.538	558	Chick age estimate + sampling date.	2015-11-01	47.676	9.198	Baden_Württemberg	NA	NA	NA	NA	NA
26	D_Ko_C31_BL_ADL_M	ComGar.RRBS	SAMN13509849	SRR10606861	C.corone	Male	Mature	C31	Blood	41.19	20.59	1.287	16.6462	None	C.corone	0	0	2014	D_Ko2014_N03	930.05	930	Euthanization date.	2016-10-31	47.676	9.198	Baden_Württemberg	NA	NA	NA	NA	NA
27	D_Ko_C31_BL_CHK_M	ComGar.RRBS	SAMN13509851	SRR10606859	C.corone	Male	Chick	C31	Blood	39.39	17.96	1.276	21.8475	None	C.corone	0	0	2014	D_Ko2014_N03	21.0504	21	Measured from mass.	2014-05-20	47.676	9.198	Baden_Württemberg	NA	NA	NA	NA	NA
28	D_Ko_C31_BL_YRL_M	ComGar.RRBS	SAMN13509837	SRR10606845	C.corone	Male	Immature	C31	Blood	30.9	14.94	1.064	19.5122	None	C.corone	0	0	2014	D_Ko2014_N03	565.05	565	Chick age estimate + sampling date.	2015-11-01	47.676	9.198	Baden_Württemberg	NA	NA	NA	NA	NA
29	D_Ko_C36_BL_ADL_M	ComGar.RRBS	SAMN13509854	SRR10606855	C.corone	Male	Mature	C36	Blood	37.06	18.24	1.246	21.0393	None	C.corone	0	0	2014	D_Ko2014_N35	924.27	924	Euthanization date.	2016-10-31	47.676	9.198	Baden_Württemberg	NA	NA	NA	NA	NA
30	D_Ko_C36_BL_CHK_M	ComGar.RRBS	SAMN13509853	SRR10606857	C.corone	Male	Chick	C36	Blood	31.92	14.38	1.212	16.9665	None	C.corone	0	0	2014	D_Ko2014_N35	16.27	16	Measured from mass.	2014-05-25	47.676	9.198	Baden_Württemberg	NA	NA	NA	NA	NA
31	D_Ko_C36_BL_YRL_M	ComGar.RRBS	SAMN13509845	SRR10606865	C.corone	Male	Immature	C36	Blood	39.15	16.89	1.299	21.4016	None	C.corone	0	0	2014	D_Ko2014_N35	559.27	559	Chick age estimate + sampling date.	2015-11-01	47.676	9.198	Baden_Württemberg	NA	NA	NA	NA	NA
32	D_Ko_C45_BL_ADL_F	ComGar.RRBS	SAMN13509855	SRR10606854	C.corone	Female	Mature	C45	Blood	32.88	16.38	1.123	20.6952	None	C.corone	0	0	2014	D_Ko2014_N30	929.302	929	Euthanization date.	2016-10-31	47.676	9.198	Baden_Württemberg	NA	NA	NA	NA	NA
33	D_Ko_C45_BL_CHK_F	ComGar.RRBS	SAMN13509846	SRR10606864	C.corone	Female	Chick	C45	Blood	29.59	13.93	1.12	19.472	None	C.corone	0	0	2014	D_Ko2014_N30	22.3024	22	Measured from mass.	2014-05-08	47.676	9.198	Baden_Württemberg	NA	NA	NA	NA	NA
34	D_Ko_C45_BL_YRL_F	ComGar.RRBS	SAMN13509840	SRR10606812	C.corone	Female	Immature	C45	Blood	26.45	11.64	1.101	21.7206	None	C.corone	0	0	2014	D_Ko2014_N30	564.302	564	Chick age estimate + sampling date.	2015-11-01	47.676	9.198	Baden_Württemberg	NA	NA	NA	NA	NA
35	S_Up_H59_BL_ADL_M	ComGar.RRBS	SAMN13509856	SRR10606853	C.cornix	Male	Mature	H59	Blood	23.53	11.82	0.904	25.414	None	C.cornix	1	1	2014	S_Up2014_N16	921.286	921	Euthanization date.	2016-10-31	59.858	17.643	Uppland	NA	NA	NA	NA	NA
36	S_Up_H59_BL_CHK_M	ComGar.RRBS	SAMN13509842	SRR10606790	C.cornix	Male	Chick	H59	Blood	18.89	8.08	0.743	25.4145	None	C.cornix	1	1	2014	S_Up2014_N16	26.2861	26	No mass measurements - used measurement from nestling during same locality and sampling effort (S_Up_H75).	2014-05-20	59.858	17.643	Uppland	NA	NA	NA	NA	NA
37	S_Up_H59_BL_YRL_M	ComGar.RRBS	SAMN13509835	SRR10606867	C.cornix	Male	Immature	H59	Blood	20.23	8.52	0.864	23.0789	None	C.cornix	1	1	2014	S_Up2014_N16	556.286	556	Chick age estimate + sampling date.	2015-11-01	59.858	17.643	Uppland	NA	NA	NA	NA	NA
38	S_Up_H60_BL_ADL_F	ComGar.RRBS	SAMN13509843	SRR10606783	C.cornix	Female	Mature	H60	Blood	37.71	21.88	1.252	26.8909	None	C.cornix	1	1	2014	S_Up2014_N02	921.286	921	Euthanization date.	2016-10-31	59.858	17.643	Uppland	NA	NA	NA	NA	NA
39	S_Up_H60_BL_CHK_F	ComGar.RRBS	SAMN13509857	SRR10606852	C.cornix	Female	Chick	H60	Blood	23.71	10.93	1.006	25.4653	None	C.cornix	1	1	2014	S_Up2014_N02	26.2861	26	No mass measurements - used measurement from nestling during same locality and sampling effort (S_Up_H75).	2014-05-20	59.858	17.643	Uppland	NA	NA	NA	NA	NA
40	S_Up_H60_BL_YRL_F	ComGar.RRBS	SAMN13509838	SRR10606834	C.cornix	Female	Immature	H60	Blood	41.43	19.78	1.269	23.5068	None	C.cornix	1	1	2014	S_Up2014_N02	556.286	556	Chick age estimate + sampling date.	2015-11-01	59.858	17.643	Uppland	NA	NA	NA	NA	NA
41	S_Up_H65_BL_ADL_F	ComGar.RRBS	SAMN13509848	SRR10606862	C.cornix	Female	Mature	H65	Blood	29.77	14.58	1.151	24.9564	None	C.cornix	1	1	2014	S_Up2014_N18	919.286	919	Euthanization date.	2016-10-31	59.858	17.643	Uppland	NA	NA	NA	NA	NA
42	S_Up_H65_BL_CHK_F	ComGar.RRBS	SAMN13509850	SRR10606860	C.cornix	Female	Chick	H65	Blood	33.19	15.64	1.147	23.8923	None	C.cornix	1	1	2014	S_Up2014_N18	26.2861	26	No mass measurements - used measurement from nestling during same locality and sampling effort (S_Up_H75).	2014-05-22	59.858	17.643	Uppland	NA	NA	NA	NA	NA
43	S_Up_H65_BL_YRL_F	ComGar.RRBS	SAMN13509852	SRR10606858	C.cornix	Female	Immature	H65	Blood	37.75	16.45	1.281	22.6267	None	C.cornix	1	1	2014	S_Up2014_N18	554.286	554	Chick age estimate + sampling date.	2015-11-01	59.858	17.643	Uppland	NA	NA	NA	NA	NA
44	S_Up_H75_BL_ADL_M	ComGar.RRBS	SAMN13509841	SRR10606801	C.cornix	Male	Mature	H75	Blood	41.99	23.05	1.304	20.0169	None	C.cornix	1	1	2014	S_Up2014_N09	916.286	916	Euthanization date.	2016-10-31	59.858	17.643	Uppland	NA	NA	NA	NA	NA
45	S_Up_H75_BL_CHK_M	ComGar.RRBS	SAMN13509847	SRR10606863	C.cornix	Male	Chick	H75	Blood	22.63	12.21	0.915	27.5971	None	C.cornix	1	1	2014	S_Up2014_N09	26.2861	26	Measured from mass.	2014-05-25	59.858	17.643	Uppland	NA	NA	NA	NA	NA
46	S_Up_H75_BL_YRL_M	ComGar.RRBS	SAMN13509839	SRR10606823	C.cornix	Male	Immature	H75	Blood	27.54	12.35	1.119	23.4822	None	C.cornix	1	1	2014	S_Up2014_N09	551.286	551	Chick age estimate + sampling date.	2015-11-01	59.858	17.643	Uppland	NA	NA	NA	NA	NA
47	D_Ko_C31_BL_ADL_M	ComGar.WGBS	SAMN13509849	SRR10606803,SRR10606802	C.corone	Male	Mature	C31	Blood	21.1	9.58	6.649	49.728	SciLife Sequencing	C.corone	0	0	2014	D_Ko2014_N03	930.05	930	Euthanization date.	2016-10-31	47.676	9.198	Baden_Württemberg	NA	NA	NA	NA	NA
57	D_Ko_C31_L_ADL_M	ComGar.WGBS	SAMN22377696	SRR16896122,SRR16896121	C.corone	Male	Mature	C31	Liver	16.7	7.16	14.408	60.2295	Novogene Sequencing	C.corone	0	0	2014	D_Ko2014_N03	930.05	930	Euthanization date.	2016-10-31	47.676	9.198	Baden_Württemberg	NA	NA	NA	NA	NA
55	D_Ko_C31_M_ADL_M	ComGar.WGBS	SAMN22377709	SRR16896120,SRR16896119,SRR16896118	C.corone	Male	Mature	C31	Spleen	16.6	5.97	15.192	59.1689	Novogene Sequencing	C.corone	0	0	2014	D_Ko2014_N03	930.05	930	Euthanization date.	2016-10-31	47.676	9.198	Baden_Württemberg	NA	NA	NA	NA	NA
48	D_Ko_C45_BL_ADL_F	ComGar.WGBS	SAMN13509855	SRR10606800,SRR10606799	C.corone	Female	Mature	C45	Blood	15.8	7.7	4.832	51.6573	SciLife Sequencing	C.corone	0	0	2014	D_Ko2014_N30	929.302	929	Euthanization date.	2016-10-31	47.676	9.198	Baden_Württemberg	NA	NA	NA	NA	NA
58	D_Ko_C45_L_ADL_F	ComGar.WGBS	SAMN22377690	SRR16896117,SRR16896116,SRR16896127	C.corone	Female	Mature	C45	Liver	16.5	6.34	14.655	59.7159	Novogene Sequencing	C.corone	0	0	2014	D_Ko2014_N30	929.302	929	Euthanization date.	2016-10-31	47.676	9.198	Baden_Württemberg	NA	NA	NA	NA	NA
56	D_Ko_C45_M_ADL_F	ComGar.WGBS	SAMN22377703	SRR16896126,SRR16896125,SRR16896124	C.corone	Female	Mature	C45	Spleen	17.7	6.6	15.101	59.3546	Novogene Sequencing	C.corone	0	0	2014	D_Ko2014_N30	929.302	929	Euthanization date.	2016-10-31	47.676	9.198	Baden_Württemberg	NA	NA	NA	NA	NA
49	S_Up_H59_BL_ADL_M	ComGar.WGBS	SAMN13509856	SRR10606792,SRR10606791	C.cornix	Male	Mature	H59	Blood	16.4	7.03	5.534	54.7134	SciLife Sequencing	C.cornix	1	1	2014	S_Up2014_N16	921.286	921	Euthanization date.	2016-10-31	59.858	17.643	Uppland	NA	NA	NA	NA	NA
50	S_Up_H59_L_ADL_M	ComGar.WGBS	SAMN13509876	SRR10606789	C.cornix	Male	Mature	H59	Liver	10.9	4.61	3.032	56.1913	SciLife Sequencing	C.cornix	1	1	2014	S_Up2014_N16	921.286	921	Euthanization date.	2016-10-31	59.858	17.643	Uppland	NA	NA	NA	NA	NA
51	S_Up_H59_M_ADL_M	ComGar.WGBS	SAMN13509877	SRR10606788	C.cornix	Male	Mature	H59	Spleen	13.7	5.93	4.431	56.5757	SciLife Sequencing	C.cornix	1	1	2014	S_Up2014_N16	921.286	921	Euthanization date.	2016-10-31	59.858	17.643	Uppland	NA	NA	NA	NA	NA
52	S_Up_H60_BL_ADL_F	ComGar.WGBS	SAMN13509843	SRR10606787,SRR10606786	C.cornix	Female	Mature	H60	Blood	15.4	7.44	4.773	54.1309	SciLife Sequencing	C.cornix	1	1	2014	S_Up2014_N02	921.286	921	Euthanization date.	2016-10-31	59.858	17.643	Uppland	NA	NA	NA	NA	NA
53	S_Up_H60_L_ADL_F	ComGar.WGBS	SAMN13509878	SRR10606785,SRR16896129,SRR16896128,SRR16896123	C.cornix	Female	Mature	H60	Liver	17.3	7.14	14.545	60.9097	Scilife + Novogene Sequencing, Merged	C.cornix	1	1	2014	S_Up2014_N02	921.286	921	Euthanization date.	2016-10-31	59.858	17.643	Uppland	NA	NA	NA	NA	NA
54	S_Up_H60_M_ADL_F	ComGar.WGBS	SAMN13509879	SRR10606784	C.cornix	Female	Mature	H60	Spleen	12.6	5.28	3.979	58.0363	SciLife Sequencing	C.cornix	1	1	2014	S_Up2014_N02	921.286	921	Euthanization date.	2016-10-31	59.858	17.643	Uppland	NA	NA	NA	NA	NA
67	D_Ko_C02	Whole-genome Resequencing	SAMN02743818	SRR1290010,SRR1290011,SRR1290019,SRR1290024	C.corone	Male	Chick	C02	Blood	13.45	NA	NA	NA	NA	C.corone	0	0	2010	C_Ko_N059	NA	NA	NA	2010-05-09	47.676	9.198	Konstanz	NA	NA	NA	NA	NA
70	D_Ko_C04	Whole-genome Resequencing	SAMN02743819	SRR1284299,SRR1284300,SRR1284302,SRR1284304,SRR1284307	C.corone	Male	Chick	C04	Blood	20.38	NA	NA	NA	NA	C.corone	0	0	2010	C_Ko_N086	NA	NA	NA	2010-05-10	47.676	9.198	Konstanz	NA	NA	NA	NA	NA
64	D_Ko_C05	Whole-genome Resequencing	SAMN02743820	SRR1284320,SRR1284321,SRR1284322,SRR1284323,SRR1284324	C.corone	Male	Chick	C05	Blood	10.8	NA	NA	NA	NA	C.corone	0	0	2010	C_Ko_N104	NA	NA	NA	2010-05-10	47.676	9.198	Konstanz	NA	NA	NA	NA	NA
62	D_Ko_C08	Whole-genome Resequencing	SAMN02743821	SRR1284325,SRR1284326,SRR1284327,SRR1284328	C.corone	Male	Chick	C08	Blood	8.38	NA	NA	NA	NA	C.corone	0	0	2010	C_Ko_N107	NA	NA	NA	2010-05-10	47.676	9.198	Konstanz	NA	NA	NA	NA	NA
63	D_Ko_C11	Whole-genome Resequencing	SAMN02743822	SRR1284329,SRR1284330,SRR1284331,SRR1284332	C.corone	Male	Chick	C11	Blood	10.2	NA	NA	NA	NA	C.corone	0	0	2010	C_Ko_N136	NA	NA	NA	2010-05-10	47.676	9.198	Konstanz	NA	NA	NA	NA	NA
71	D_Ko_C13	Whole-genome Resequencing	SAMN02743823	SRR1284333,SRR1284334,SRR1284335,SRR1284336,SRR1284337	C.corone	Male	Chick	C13	Blood	21.34	NA	NA	NA	NA	C.corone	0	0	2010	C_Ko_N101	NA	NA	NA	2010-05-11	47.676	9.198	Konstanz	NA	NA	NA	NA	NA
73	D_Ko_C15	Whole-genome Resequencing	SAMN02743824	SRR1284338,SRR1284339,SRR1284340,SRR1284341,SRR1284342	C.corone	Male	Chick	C15	Blood	26.88	NA	NA	NA	NA	C.corone	0	0	2010	C_Ko_N014	NA	NA	NA	2010-05-11	47.676	9.198	Konstanz	NA	NA	NA	NA	NA
68	D_Ko_C19	Whole-genome Resequencing	SAMN02743825	SRR1284343,SRR1284344,SRR1284345,SRR1284346,SRR1284347	C.corone	Male	Chick	C19	Blood	15.73	NA	NA	NA	NA	C.corone	0	0	2010	C_Ko_N137	NA	NA	NA	2010-05-11	47.676	9.198	Konstanz	NA	NA	NA	NA	NA
65	D_Ra_C01	Whole-genome Resequencing	SAMN02743827	SRR1284353,SRR1284354,SRR1284355,SRR1284356,SRR1284357	C.corone	Male	Chick	C01	Blood	11.78	NA	NA	NA	NA	C.corone	0	0	2010	C_Ra_N017	NA	NA	NA	2010-05-09	47.755	8.993	Radolfzell	NA	NA	NA	NA	NA
69	D_Ra_C05	Whole-genome Resequencing	SAMN02743828	SRR1284358,SRR1284359,SRR1284360,SRR1284361,SRR1284362,SRR1284363	C.corone	Male	Chick	C05	Blood	18.91	NA	NA	NA	NA	C.corone	0	0	2010	C_Ra_N011	NA	NA	NA	2010-05-09	47.755	8.993	Radolfzell	NA	NA	NA	NA	NA
60	D_Ra_C06	Whole-genome Resequencing	SAMN02743829	SRR1284364,SRR1284365,SRR1284366,SRR1284367	C.corone	Male	Chick	C06	Blood	8.03	NA	NA	NA	NA	C.corone	0	0	2010	C_Ra_N011	NA	NA	NA	2010-05-09	47.755	8.993	Radolfzell	NA	NA	NA	NA	NA
66	D_Ra_C11	Whole-genome Resequencing	SAMN02743830	SRR1284368,SRR1284369,SRR1284370,SRR1284371,SRR1284372	C.corone	Male	Chick	C11	Blood	12.47	NA	NA	NA	NA	C.corone	0	0	2010	C_Ra_N014	NA	NA	NA	2010-05-09	47.755	8.993	Radolfzell	NA	NA	NA	NA	NA
61	D_Ra_C14	Whole-genome Resequencing	SAMN02743831	SRR1284373,SRR1284374,SRR1284375,SRR1284376	C.corone	Male	Chick	C14	Blood	8.04	NA	NA	NA	NA	C.corone	0	0	2010	C_Ra_N016	NA	NA	NA	2010-05-12	47.755	8.993	Radolfzell	NA	NA	NA	NA	NA
72	D_Ra_C16	Whole-genome Resequencing	SAMN02743832	SRR1284377,SRR1284378,SRR1284379,SRR1284380,SRR1284381	C.corone	Male	Chick	C16	Blood	21.96	NA	NA	NA	NA	C.corone	0	0	2010	C_Ra_N002	NA	NA	NA	2010-05-12	47.755	8.993	Radolfzell	NA	NA	NA	NA	NA
76	S_Ri_H07	Whole-genome Resequencing	SAMN02439821	SRR1269694,SRR1269695,SRR1269696,SRR1269697,SRR1269698	C.cornix	Male	Chick	H07	Blood	8.8	NA	NA	NA	NA	C.cornix	1	1	2010	NA	NA	NA	NA	2010-04-19	59.75	18.366	Rimbo	NA	NA	NA	NA	NA
77	S_Ri_H23	Whole-genome Resequencing	SAMN02439822	SRR1269699,SRR1269700,SRR1269701,SRR1269702,SRR1269703	C.cornix	Male	Chick	H23	Blood	9.04	NA	NA	NA	NA	C.cornix	1	1	2010	NA	NA	NA	NA	2010-04-19	59.75	18.366	Rimbo	NA	NA	NA	NA	NA
78	S_Ri_H29	Whole-genome Resequencing	SAMN02439823	SRR1269720,SRR1269721,SRR1269722,SRR1269723	C.cornix	Male	Chick	H29	Blood	9.88	NA	NA	NA	NA	C.cornix	1	1	2010	NA	NA	NA	NA	2010-04-19	59.75	18.366	Rimbo	NA	NA	NA	NA	NA
74	S_Ri_H43	Whole-genome Resequencing	SAMN02439824	SRR1269724,SRR1269725,SRR1269726,SRR1269727	C.cornix	Male	Chick	H43	Blood	8.64	NA	NA	NA	NA	C.cornix	1	1	2010	NA	NA	NA	NA	2010-04-19	59.75	18.366	Rimbo	NA	NA	NA	NA	NA
85	S_Up_H03	Whole-genome Resequencing	SAMN02439825	SRR1271605,SRR1271606,SRR1271609,SRR1271610,SRR1271611	C.cornix	Male	Chick	H03	Blood	24.69	NA	NA	NA	NA	C.cornix	1	1	2010	H_Up_N055	NA	NA	NA	2010-05-25	59.858	17.643	Uppsala	NA	NA	NA	NA	NA
86	S_Up_H09	Whole-genome Resequencing	SAMN02439826	SRR1271612,SRR1271614,SRR1271615,SRR1271616,SRR1271617	C.cornix	Male	Chick	H09	Blood	27.13	NA	NA	NA	NA	C.cornix	1	1	2010	H_Up_N021	NA	NA	NA	2010-05-25	59.858	17.643	Uppsala	NA	NA	NA	NA	NA
75	S_Up_H16	Whole-genome Resequencing	SAMN02439827	SRR1271618,SRR1271619,SRR1271620,SRR1271621	C.cornix	Male	Chick	H16	Blood	8.79	NA	NA	NA	NA	C.cornix	1	1	2010	H_Up_N028	NA	NA	NA	2010-05-26	59.858	17.643	Uppsala	NA	NA	NA	NA	NA
84	S_Up_H24	Whole-genome Resequencing	SAMN02439828	SRR1271622,SRR1271623,SRR1271624,SRR1271625,SRR1271626	C.cornix	Male	Chick	H24	Blood	20.26	NA	NA	NA	NA	C.cornix	1	1	2010	H_Up_N029	NA	NA	NA	2010-05-26	59.858	17.643	Uppsala	NA	NA	NA	NA	NA
87	S_Up_H29	Whole-genome Resequencing	SAMN02439829	SRR1271627,SRR1271628,SRR1271629,SRR1271630,SRR1271631	C.cornix	Male	Chick	H29	Blood	30.85	NA	NA	NA	NA	C.cornix	1	1	2010	H_Up_N020	NA	NA	NA	2010-05-26	59.858	17.643	Uppsala	NA	NA	NA	NA	NA
80	S_Up_H37	Whole-genome Resequencing	SAMN02439830	SRR1271632,SRR1271633,SRR1271634,SRR1271635,SRR1271636	C.cornix	Male	Chick	H37	Blood	11.59	NA	NA	NA	NA	C.cornix	1	1	2010	H_Up_N023	NA	NA	NA	2010-05-28	59.858	17.643	Uppsala	NA	NA	NA	NA	NA
82	S_Up_H43	Whole-genome Resequencing	SAMN02439831	SRR1271637,SRR1271638,SRR1271639,SRR1271640	C.cornix	Male	Chick	H43	Blood	13.31	NA	NA	NA	NA	C.cornix	1	1	2010	H_Up_N051	NA	NA	NA	2010-05-28	59.858	17.643	Uppsala	NA	NA	NA	NA	NA
83	S_Up_H47	Whole-genome Resequencing	SAMN02439832	SRR1271641,SRR1271642,SRR1271643,SRR1271644,SRR1271656	C.cornix	Male	Chick	H47	Blood	19.35	NA	NA	NA	NA	C.cornix	1	1	2010	H_Up_N030	NA	NA	NA	2010-05-29	59.858	17.643	Uppsala	NA	NA	NA	NA	NA
79	S_Up_H51	Whole-genome Resequencing	SAMN02439833	SRR1271660,SRR1271661,SRR1271662,SRR1271663	C.cornix	Male	Chick	H51	Blood	11.03	NA	NA	NA	NA	C.cornix	1	1	2010	H_Up_N059	NA	NA	NA	2010-05-30	59.858	17.643	Uppsala	NA	NA	NA	NA	NA
81	S_Up_H52	Whole-genome Resequencing	SAMN02439834	SRR1271664,SRR1271665,SRR1271666,SRR1271667	C.cornix	Male	Chick	H52	Blood	11.87	NA	NA	NA	NA	C.cornix	1	1	2010	H_Up_N035	NA	NA	NA	2010-05-30	59.858	17.643	Uppsala	NA	NA	NA	NA	NA

### Sheet: S2
Table S2. Aligned and deduplicated read pairs and median genome-wide coverage for the 28 male individuals from the resequencing reanalysis.
Sample	Read Pairs (deduplicated)	Coverage
D_Ko_C02	69837191	13.45
D_Ko_C04	105374933	20.38
D_Ko_C05	55894500	10.8
D_Ko_C08	43433489	8.38
D_Ko_C11	52749744	10.2
D_Ko_C13	110361388	21.34
D_Ko_C15	139088534	26.88
D_Ko_C19	81179063	15.73
D_Ra_C01	60991745	11.78
D_Ra_C05	97719925	18.91
D_Ra_C06	41534864	8.03
D_Ra_C11	64450138	12.47
D_Ra_C14	41731257	8.04
D_Ra_C16	113583231	21.96
S_Ri_H07	45515504	8.8
S_Ri_H23	46710692	9.04
S_Ri_H29	51137965	9.88
S_Ri_H43	44944318	8.64
S_Up_H03	127844278	24.69
S_Up_H09	140411169	27.13
S_Up_H16	45408217	8.79
S_Up_H24	104803530	20.26
S_Up_H29	159584858	30.85
S_Up_H37	59988148	11.59
S_Up_H43	68932053	13.31
S_Up_H47	99990599	19.35
S_Up_H51	57141990	11.03
S_Up_H52	61530349	11.87

### Sheet: S3
Table S3. Total read counts, mapping efficiency, and bisulfite-conversion efficiency across the three DNA methylation experiments.
Sample	Cleaned Reads (M)	Mapping Efficiency	Experiment	Protocol	Read Orientations	Lambda BS Conversion Rate	mtDNA BS Conversion Rate
D_Ko_C29_BL_ADL_F	31.49	0.39	ComGar.RRBS	RRBS	Single End	0.989	0.915
D_Ko_C29_BL_CHK_F	23.97	0.439	ComGar.RRBS	RRBS	Single End	0.991	0.984
D_Ko_C29_BL_YRL_F	22.14	0.424	ComGar.RRBS	RRBS	Single End	0.99	0.955
D_Ko_C31_BL_ADL_M	26.07	0.508	ComGar.RRBS	RRBS	Single End	0.991	0.985
D_Ko_C31_BL_CHK_M	31.53	0.459	ComGar.RRBS	RRBS	Single End	0.99	0.976
D_Ko_C31_BL_YRL_M	21.67	0.469	ComGar.RRBS	RRBS	Single End	0.989	0.948
D_Ko_C36_BL_ADL_M	28.47	0.47	ComGar.RRBS	RRBS	Single End	0.991	0.971
D_Ko_C36_BL_CHK_M	24.41	0.487	ComGar.RRBS	RRBS	Single End	0.991	0.987
D_Ko_C36_BL_YRL_M	30.3	0.467	ComGar.RRBS	RRBS	Single End	0.991	0.976
D_Ko_C45_BL_ADL_F	25.38	0.442	ComGar.RRBS	RRBS	Single End	0.989	0.832
D_Ko_C45_BL_CHK_F	24.04	0.465	ComGar.RRBS	RRBS	Single End	0.99	0.949
D_Ko_C45_BL_YRL_F	22.23	0.454	ComGar.RRBS	RRBS	Single End	0.991	0.889
S_Up_H59_BL_ADL_M	19.37	0.443	ComGar.RRBS	RRBS	Single End	0.99	0.96
S_Up_H59_BL_CHK_M	14.65	0.448	ComGar.RRBS	RRBS	Single End	0.99	0.979
S_Up_H59_BL_YRL_M	17.97	0.409	ComGar.RRBS	RRBS	Single End	0.991	0.904
S_Up_H60_BL_ADL_F	38.65	0.408	ComGar.RRBS	RRBS	Single End	0.99	0.985
S_Up_H60_BL_CHK_F	25.7	0.367	ComGar.RRBS	RRBS	Single End	0.99	0.979
S_Up_H60_BL_YRL_F	33.32	0.45	ComGar.RRBS	RRBS	Single End	0.991	0.972
S_Up_H65_BL_ADL_F	29.04	0.409	ComGar.RRBS	RRBS	Single End	0.989	0.942
S_Up_H65_BL_CHK_F	28.91	0.415	ComGar.RRBS	RRBS	Single End	0.989	0.476
S_Up_H65_BL_YRL_F	30.09	0.461	ComGar.RRBS	RRBS	Single End	0.991	0.973
S_Up_H75_BL_ADL_M	31.46	0.478	ComGar.RRBS	RRBS	Single End	0.991	0.978
S_Up_H75_BL_CHK_M	23.76	0.386	ComGar.RRBS	RRBS	Single End	0.99	0.988
S_Up_H75_BL_YRL_M	27.85	0.391	ComGar.RRBS	RRBS	Single End	0.991	0.984
D_Ba_H02_BL_CHK_M	27.53	0.403	HybZon.RRBS	RRBS	Paired End	0.9951	0.99
D_Ba_H09_BL_CHK_M	25.33	0.437	HybZon.RRBS	RRBS	Paired End	0.9952	0.987
D_Ba_H19_BL_CHK_M	26.04	0.491	HybZon.RRBS	RRBS	Paired End	0.9952	0.994
D_Ba_H21_BL_CHK_M	31.67	0.454	HybZon.RRBS	RRBS	Paired End	0.9953	0.99
D_Hi_C03_BL_CHK_M	25.96	0.478	HybZon.RRBS	RRBS	Paired End	0.9941	0.991
D_Ko_C22_BL_CHK_M	26.49	0.467	HybZon.RRBS	RRBS	Paired End	0.9938	0.988
D_Ko_C31_BL_YRL_M	26.48	0.447	HybZon.RRBS	RRBS	Paired End	0.9947	0.989
D_Ko_C40_BL_CHK_M	25.05	0.462	HybZon.RRBS	RRBS	Paired End	0.9942	0.987
D_Ko_C42_BL_CHK_M	27.27	0.4	HybZon.RRBS	RRBS	Paired End	0.9941	0.991
D_Ku_H02_BL_CHK_M	27.46	0.51	HybZon.RRBS	RRBS	Paired End	0.9941	0.986
D_Lo_C19_BL_CHK_M	26.91	0.54	HybZon.RRBS	RRBS	Paired End	0.9945	0.988
D_Lo_C20_BL_CHK_M	26.1	0.503	HybZon.RRBS	RRBS	Paired End	0.9946	0.992
D_Ne_Y03_BL_CHK_M	24.83	0.526	HybZon.RRBS	RRBS	Paired End	0.9936	0.987
D_Ne_Y14_BL_CHK_M	25.9	0.497	HybZon.RRBS	RRBS	Paired End	0.9936	0.985
D_Ne_Y31_BL_CHK_M	29.71	0.381	HybZon.RRBS	RRBS	Paired End	0.9932	0.986
D_Ne_Y36_BL_CHK_M	28.12	0.535	HybZon.RRBS	RRBS	Paired End	0.9923	0.986
D_Ne_Y40_BL_CHK_M	30.02	0.489	HybZon.RRBS	RRBS	Paired End	0.9929	0.984
D_Ne_Y42_BL_CHK_M	26.11	0.487	HybZon.RRBS	RRBS	Paired End	0.9926	0.987
D_Rb_Y07_BL_CHK_M	26.85	0.495	HybZon.RRBS	RRBS	Paired End	0.9928	0.989
D_Rb_Y08_BL_CHK_M	25.86	0.473	HybZon.RRBS	RRBS	Paired End	0.9927	0.985
D_Rb_Y13_BL_CHK_M	26.34	0.449	HybZon.RRBS	RRBS	Paired End	0.9933	0.985
D_Rb_Y15_BL_CHK_M	27.12	0.458	HybZon.RRBS	RRBS	Paired End	0.9925	0.986
S_Up_H65_BL_YRL_F	29.21	0.493	HybZon.RRBS	RRBS	Paired End	0.9954	0.987
S_Up_H77_BL_CHK_M	27.11	0.476	HybZon.RRBS	RRBS	Paired End	0.9942	0.993
S_Up_H80_BL_CHK_M	30.45	0.543	HybZon.RRBS	RRBS	Paired End	0.9945	0.991
S_Up_H81_BL_CHK_M	29.64	0.465	HybZon.RRBS	RRBS	Paired End	0.9944	0.991
D_Ko_C31_BL_ADL_M	324.48	0.621	ComGar.WGBS	WGBS	Paired End	0.994	0.722
D_Ko_C45_BL_ADL_F	213.86	0.59	ComGar.WGBS	WGBS	Paired End	0.993	0.791
S_Up_H59_BL_ADL_M	314.5	0.63	ComGar.WGBS	WGBS	Paired End	0.993	0.814
S_Up_H59_L_ADL_M	206.55	0.648	ComGar.WGBS	WGBS	Paired End	0.994	0.682
S_Up_H59_M_ADL_M	226.43	0.644	ComGar.WGBS	WGBS	Paired End	0.994	0.397
S_Up_H60_BL_ADL_F	383.57	0.594	ComGar.WGBS	WGBS	Paired End	0.993	0.89
S_Up_H60_L_ADL_F	220.84	0.602	ComGar.WGBS	WGBS	Paired End	0.993	0.815
S_Up_H60_M_ADL_F	246.58	0.631	ComGar.WGBS	WGBS	Paired End	0.994	0.412
D_Ko_C31_M_ADL_M	322.76	0.754	ComGar.WGBS	WGBS	Paired End	0.997	NA
D_Ko_C45_M_ADL_F	316.13	0.769	ComGar.WGBS	WGBS	Paired End	0.9969	NA
D_Ko_C31_L_ADL_M	321.36	0.792	ComGar.WGBS	WGBS	Paired End	0.9974	NA
D_Ko_C45_L_ADL_F	307.25	0.766	ComGar.WGBS	WGBS	Paired End	0.9968	NA
S_Up_H60_L_ADL_F_REP	324.1	0.779	ComGar.WGBS	WGBS	Paired End	0.9971	NA

### Sheet: S4
Table S4. Determinants of global methylation variation. Significance of physiological or environmental variables for explaining global patterns in DNA methylation across all three experiments. First, the optimal distance metric was chosen based on Spearman correlations between a data frame of methylation states and explanatory variables using function 'rankindex' in R. Constrained ordinations using vegan were estimated using the supplied distance, with significance of individual variables (or terms) assessed with 10,000 permutations using the 'anova' function. An analysis of similarity was also performed on the NMDS output for taxon and environmental variables, also using 10,000 permutations.
Experiment	Variable	Variance	F	Pr(>F)	Overall dbRDA R2	Overall dbRDA alpha (p)	Distance Used	ANOSIM Statistic	ANOSIM alpha (p)
ComGar.WGBS	Taxon_H.C.	0.0598885	1.51536	0.096	0.319	0.001	Gower's Distance	0.05185	0.2423
ComGar.WGBS	Tissue_Liver	0.132407	3.3503	0.001	0.319	0.001	Gower's Distance	-	-
ComGar.WGBS	Tissue_Spleen	0.115794	2.92993	0.001	0.319	0.001	Gower's Distance	-	-
ComGar.WGBS	Sex_Male	0.0536543	1.35761	0.105	0.319	0.001	Gower's Distance	-	-
ComGar.RRBS	Taxon_H.C.	127.783	1.97895	0.001	0.127	0.001	Euclidean	0.21843	0.0014
ComGar.RRBS	Age_CHK	165.533	2.56357	0.001	0.127	0.001	Euclidean	-	-
ComGar.RRBS	Age_YRL	49.3592	0.764417	0.966	0.127	0.001	Euclidean	-	-
ComGar.RRBS	Sex_Male	130.88	2.02691	0.001	0.127	0.001	Euclidean	-	-
HybZon.RRBS	Temperature	157.052	1.08649	0.008	0.005	0.062	Euclidean	0.08609	0.1152
HybZon.RRBS	Chr18_Hybrid_Index	145.897	1.00932	0.309	0.005	0.062	Euclidean	0.22497	0.08609
HybZon.RRBS	Distance	143.909	0.995564	0.518	0.005	0.062	Euclidean	-	-

### Sheet: S5
Table S5. Four taxon-related dual-experimentally validated DMPs. Details on the 4 taxon-related DMPs, identified as significant with a chromosome 18 genetic hybrid index and identified as 'taxon' related in the common garden experiment, and the 3 pre-hatch temperature related DMPs, identified as conserved in the common garden experiment, and significant with temperature in the hybrid zone experiment (cf. Fig. 1, 2).
Chromosome	Position	Region	Class	variable	FDR-Corrected P	Closest Gene	Distance To Gene
11	1015322	CDS	Temperature	Temperature	0.0914211	LOC104691942	0
14	7467922	Promoter	Temperature	Temperature	0.0798255	LMF1	161
20	12820513	Promoter	Temperature	Temperature	0.088925	LOC104687603	77
18	9048799	Intergenic	Taxon	Hybrid Index	0.0447814	LOC109146070	-8977
18	9317485	Intergenic	Taxon	Hybrid Index	1.17821e-22	HELZ	-1189
18	9317486	Intergenic	Taxon	Hybrid Index	3.43987e-38	HELZ	-1190
18	10000910	Intergenic	Taxon	Hybrid Index	0.0415715	GNA13	-4007

### Sheet: S6
Table S6. Overlap between each DNA methylation experiment and the population whole-genome resequencing dataset. Genetic windows were calculated in 5kb genome-wide, and have lower overlap with the RRBS datasets, seemingly because of missing resequencing data in areas of high GC content.
Experiment	Missing Genetic Windows	Total Windows	Percent Missing (%)	GC Content Within Missing Windows	GC Content Outside of Missing Windows
ComGar.WGBS	238	188622	0.126	65.5	47
ComGar.RRBS	272	21182	1.28	69.3	62.9
HybZon.RRBS	208	22171	0.938	69.1	61.9

### Sheet: S7
Table S7. Pairwise correlations between explanatory variables used for supervised machine learning. Relationships between taxonomic DNA methylation divergence (test-statistic estimates from DMP analyses) were averaged in 5kb windows (the resolution of the population genetic data), and were modeled with random forests and boosted regression trees using a regression approach.
Experiment	Term	GC	FST	Relative Chromosomal Position	Length	Haplotype Diversity	Fu & Li's D*	Tajima's D	Dxy
ComGar.WGBS	Relative Chromosomal Position	-	-	-	-	-	-	-	-
ComGar.WGBS	FST	-	-	0.02	-	-	-	-	-
ComGar.WGBS	GC	-	0	0.01	-	-	-	-	-
ComGar.WGBS	Length	-0.27	-0.04	-0.01	-	-	-	-	-
ComGar.WGBS	Haplotype Diversity	-0.19	-0.09	-0.04	0.09	-	-	-	-
ComGar.WGBS	Fu & Li's D*	0.11	0.02	0.01	-0.02	0.09	-	-	-
ComGar.WGBS	Tajima's D	0.07	0.07	0.02	-0.02	0.07	0.6	-	-
ComGar.WGBS	Dxy	-0.02	-0.04	0	0.08	0.38	0.4	0.53	-
ComGar.RRBS	GC	-	-	-	-	-	-	-	-
ComGar.RRBS	FST	0	-	-	-	-	-	-	-
ComGar.RRBS	Length	0.01	-0.02	-	-	-	-	-	-
ComGar.RRBS	Relative Chromosomal Position	0.02	0.05	-	-0.04	-	-	-	-
ComGar.RRBS	Haplotype Diversity	-0.24	-0.05	-0.07	0.06	-	-	-	-
ComGar.RRBS	Fu & Li's D*	0.05	0	0.04	-0.04	0	-	-	-
ComGar.RRBS	Tajima's D	0.05	0.05	0.05	-0.02	-0.01	0.62	-	-
ComGar.RRBS	Dxy	-0.19	-0.06	0.02	0.01	0.39	0.34	0.41	-
HybZon.RRBS	GC	-	-	-	-	-	-	-	-
HybZon.RRBS	FST	-0.02	-	-	-	-	-	-	-
HybZon.RRBS	Relative Chromosomal Position	0.02	0.05	-	-	-	-	-	-
HybZon.RRBS	Length	0.03	-0.02	-0.04	-	-	-	-	-
HybZon.RRBS	Haplotype Diversity	-0.26	-0.05	-0.08	0.04	-	-	-	-
HybZon.RRBS	Fu & Li's D*	0.04	0	0.04	-0.02	0.01	-	-	-
HybZon.RRBS	Tajima's D	0.04	0.06	0.05	0	0	0.62	-	-
HybZon.RRBS	Dxy	-0.19	-0.05	0.02	0.02	0.38	0.35	0.41	-

### Sheet: S8
Table S8. Machine learning model fit. The entire modelling procedure was replicated 3 times providing the error estimates. The process was repeated both as a classification problem with binary and trinary responses (binned by quantile thresholds), or as a regression problem, using both random forests and boosted trees. The response variable (taxonomic-specific test-statistic from beta-binomial regressions using DSS) was computed within 5kb windows either as the mean value (Mean) or the maximum value (Max).
Experiment	Approach	Model Fit Metric	Response (Max T-Stat in 5KB, or Mean T-Stat in 5KB)	Mean	Upper (95%)	Lower (95%)	SD
ComGar.RRBS	Binary	ROC AUC	Max	0.669	0.664	0.673	0.00179
ComGar.RRBS	Binary	ROC AUC	Mean	0.702	0.697	0.708	0.0023
ComGar.RRBS	Regression	rsq	Max	0.0926	0.0861	0.099	0.0025
ComGar.RRBS	Regression	rsq	Mean	0.204	0.199	0.208	0.00169
ComGar.RRBS	Trinary	ROC AUC	Max	0.645	0.641	0.648	0.00138
ComGar.RRBS	Trinary	ROC AUC	Mean	0.713	0.71	0.717	0.00133
ComGar.WGBS	Binary	ROC AUC	Max	0.752	0.748	0.756	0.00165
ComGar.WGBS	Binary	ROC AUC	Mean	0.635	0.632	0.638	0.00114
ComGar.WGBS	Regression	rsq	Max	0.248	0.243	0.252	0.0017
ComGar.WGBS	Regression	rsq	Mean	0.0468	0.043	0.0506	0.00148
ComGar.WGBS	Trinary	ROC AUC	Max	0.741	0.735	0.747	0.00234
ComGar.WGBS	Trinary	ROC AUC	Mean	0.666	0.664	0.668	0.000929
HybZon.RRBS	Binary	ROC AUC	Max	0.646	0.637	0.655	0.00348
HybZon.RRBS	Binary	ROC AUC	Mean	0.685	0.677	0.693	0.00311
HybZon.RRBS	Regression	rsq	Max	0.0892	0.0839	0.0946	0.00208
HybZon.RRBS	Regression	rsq	Mean	0.0974	0.0906	0.104	0.00263
HybZon.RRBS	Trinary	ROC AUC	Max	0.632	0.628	0.636	0.00151
HybZon.RRBS	Trinary	ROC AUC	Mean	0.66	0.659	0.662	0.00051

### Sheet: S9
Table S9. Machine learning covariate permutation importance. The entire modelling procedure was replicated 3 times providing the error estimates. The process was repeated both as a classification problem with binary and trinary responses (binned by quantile thresholds), or as a regression problem, using both random forests and boosted trees. The response variable (taxonomic-specific test-statistic estimates from beta-binomial regressions using DSS, cf. Fig 4) was computed within 5-kb windows either as the mean value (Mean) or the maximum value (Max).
Experiment	Response (Max T-Stat in 5KB, or Mean T-Stat in 5KB)	Engine	Response Type	Variable	Mean	Lower (95%)	Upper (95%)	SD
ComGar.RRBS	Max	Binary	Chromosomal Position	Random forest	0.0502953	0.0434909	0.0570997	0.00158144
ComGar.RRBS	Max	Binary	Chromosomal Position	XGBoost	0.104773	0.0740856	0.135461	0.00713229
ComGar.RRBS	Max	Binary	Chromosome Length	Random forest	0.0986107	0.0623306	0.134891	0.00843204
ComGar.RRBS	Max	Binary	Chromosome Length	XGBoost	0.133116	0.081209	0.185022	0.0120639
ComGar.RRBS	Max	Binary	Dxy	Random forest	0.165911	0.146645	0.185178	0.00447787
ComGar.RRBS	Max	Binary	Dxy	XGBoost	0.0841328	0.0675531	0.100713	0.00385339
ComGar.RRBS	Max	Binary	FST	Random forest	0.0165992	0.00972318	0.0234752	0.00159809
ComGar.RRBS	Max	Binary	FST	XGBoost	0.0483334	0.0231526	0.0735142	0.00585239
ComGar.RRBS	Max	Binary	Fu & Li's D*	Random forest	0.0842666	0.0712373	0.0972959	0.0030282
ComGar.RRBS	Max	Binary	Fu & Li's D*	XGBoost	0.0841059	0.0580264	0.110185	0.00606127
ComGar.RRBS	Max	Binary	GC-Content	Random forest	0.161487	0.125856	0.197118	0.00828115
ComGar.RRBS	Max	Binary	GC-Content	XGBoost	0.263102	0.242254	0.283949	0.00484523
ComGar.RRBS	Max	Binary	Haplotype Diversity	Random forest	0.208169	0.187319	0.229019	0.00484581
ComGar.RRBS	Max	Binary	Haplotype Diversity	XGBoost	0.131902	0.115236	0.148569	0.00387359
ComGar.RRBS	Max	Binary	Region_Intergenic	Random forest	0.0269244	0.0208941	0.0329546	0.00140152
ComGar.RRBS	Max	Binary	Region_Intergenic	XGBoost	0.0211543	0.0169506	0.0253581	0.000977007
ComGar.RRBS	Max	Binary	Region_Intron	Random forest	0.0221003	0.0120133	0.0321874	0.00234438
ComGar.RRBS	Max	Binary	Region_Intron	XGBoost	0.0164323	0.0106614	0.0222033	0.00134125
ComGar.RRBS	Max	Binary	Region_Promoter	Random forest	0.0775601	0.0460596	0.10906	0.00732117
ComGar.RRBS	Max	Binary	Region_Promoter	XGBoost	0.0435429	0.0327657	0.0543201	0.00250478
ComGar.RRBS	Max	Binary	Region_Repeat	Random forest	0.00106554	-0.000503527	0.0026346	0.000364674
ComGar.RRBS	Max	Binary	Region_Repeat	XGBoost	0.00343444	0.0021188	0.00475007	0.000305773
ComGar.RRBS	Max	Binary	Tajima's D	Random forest	0.0870107	0.0640944	0.109927	0.00532609
ComGar.RRBS	Max	Binary	Tajima's D	XGBoost	0.0659708	0.0476903	0.0842513	0.00424867
ComGar.RRBS	Max	Regression	Chromosomal Position	Random forest	0.0623873	0.0454175	0.0793571	0.00394403
ComGar.RRBS	Max	Regression	Chromosomal Position	XGBoost	0.10267	0.0713945	0.133945	0.00726882
ComGar.RRBS	Max	Regression	Chromosome Length	Random forest	0.10559	0.101227	0.109953	0.00101406
ComGar.RRBS	Max	Regression	Chromosome Length	XGBoost	0.11878	0.108104	0.129456	0.00248129
ComGar.RRBS	Max	Regression	Dxy	Random forest	0.130293	0.125875	0.134711	0.00102688
ComGar.RRBS	Max	Regression	Dxy	XGBoost	0.0763584	0.0707341	0.0819827	0.00130717
ComGar.RRBS	Max	Regression	FST	Random forest	0.012596	0.00948901	0.015703	0.000722113
ComGar.RRBS	Max	Regression	FST	XGBoost	0.049234	0.0356777	0.0627903	0.00315069
ComGar.RRBS	Max	Regression	Fu & Li's D*	Random forest	0.0618577	0.0583064	0.0654089	0.000825363
ComGar.RRBS	Max	Regression	Fu & Li's D*	XGBoost	0.0645823	0.0332307	0.0959339	0.00728657
ComGar.RRBS	Max	Regression	GC-Content	Random forest	0.289277	0.28469	0.293865	0.00106622
ComGar.RRBS	Max	Regression	GC-Content	XGBoost	0.341381	0.301087	0.381675	0.00936488
ComGar.RRBS	Max	Regression	Haplotype Diversity	Random forest	0.179664	0.166332	0.192996	0.00309863
ComGar.RRBS	Max	Regression	Haplotype Diversity	XGBoost	0.103592	0.0930983	0.114086	0.00243895
ComGar.RRBS	Max	Regression	Region_Intergenic	Random forest	0.02353	0.00905715	0.0380028	0.0033637
ComGar.RRBS	Max	Regression	Region_Intergenic	XGBoost	0.0206256	0.00664766	0.0346035	0.00324867
ComGar.RRBS	Max	Regression	Region_Intron	Random forest	0.00891826	0.00751877	0.0103177	0.000325263
ComGar.RRBS	Max	Regression	Region_Intron	XGBoost	0.0134997	0.0109674	0.016032	0.000588542
ComGar.RRBS	Max	Regression	Region_Promoter	Random forest	0.0393037	0.0322437	0.0463636	0.00164083
ComGar.RRBS	Max	Regression	Region_Promoter	XGBoost	0.0143174	0.0085609	0.0200739	0.0013379
ComGar.RRBS	Max	Regression	Region_Repeat	Random forest	0.00727813	0.00325192	0.0113043	0.000935751
ComGar.RRBS	Max	Regression	Region_Repeat	XGBoost	0.0169774	0.0107658	0.023189	0.00144367
ComGar.RRBS	Max	Regression	Tajima's D	Random forest	0.0793046	0.0622444	0.0963648	0.00396505
ComGar.RRBS	Max	Regression	Tajima's D	XGBoost	0.0779824	0.0751533	0.0808114	0.000657509
ComGar.RRBS	Max	Trinary	Chromosomal Position	Random forest	0.0400262	0.0246214	0.0554309	0.0035803
ComGar.RRBS	Max	Trinary	Chromosomal Position	XGBoost	0.103023	0.0879979	0.118049	0.00349215
ComGar.RRBS	Max	Trinary	Chromosome Length	Random forest	0.0777933	0.0641426	0.091444	0.00317262
ComGar.RRBS	Max	Trinary	Chromosome Length	XGBoost	0.108184	0.0994654	0.116902	0.00202632
ComGar.RRBS	Max	Trinary	Dxy	Random forest	0.109193	0.0899663	0.12842	0.00446859
ComGar.RRBS	Max	Trinary	Dxy	XGBoost	0.0720264	0.0652291	0.0788237	0.00157979
ComGar.RRBS	Max	Trinary	FST	Random forest	0.0065903	0.00493134	0.00824927	0.000385568
ComGar.RRBS	Max	Trinary	FST	XGBoost	0.0591204	0.0527526	0.0654883	0.00147999
ComGar.RRBS	Max	Trinary	Fu & Li's D*	Random forest	0.0596486	0.052232	0.0670652	0.00172372
ComGar.RRBS	Max	Trinary	Fu & Li's D*	XGBoost	0.0854933	0.0677547	0.103232	0.00412273
ComGar.RRBS	Max	Trinary	GC-Content	Random forest	0.289316	0.238453	0.340179	0.0118213
ComGar.RRBS	Max	Trinary	GC-Content	XGBoost	0.292636	0.244909	0.340363	0.0110924
ComGar.RRBS	Max	Trinary	Haplotype Diversity	Random forest	0.152265	0.145533	0.158997	0.00156471
ComGar.RRBS	Max	Trinary	Haplotype Diversity	XGBoost	0.114438	0.107121	0.121755	0.00170052
ComGar.RRBS	Max	Trinary	Region_Intergenic	Random forest	0.0301768	0.00246508	0.0578886	0.00644062
ComGar.RRBS	Max	Trinary	Region_Intergenic	XGBoost	0.0169332	0.012808	0.0210583	0.000958744
ComGar.RRBS	Max	Trinary	Region_Intron	Random forest	0.0270148	-0.00182238	0.0558519	0.00670218
ComGar.RRBS	Max	Trinary	Region_Intron	XGBoost	0.0148152	0.0128816	0.0167487	0.000449385
ComGar.RRBS	Max	Trinary	Region_Promoter	Random forest	0.142588	0.093749	0.191427	0.0113509
ComGar.RRBS	Max	Trinary	Region_Promoter	XGBoost	0.0415438	0.0341187	0.048969	0.00172571
ComGar.RRBS	Max	Trinary	Region_Repeat	Random forest	0.0070815	0.00603052	0.00813248	0.000244264
ComGar.RRBS	Max	Trinary	Region_Repeat	XGBoost	0.0109137	0.00831403	0.0135134	0.000604202
ComGar.RRBS	Max	Trinary	Tajima's D	Random forest	0.0583068	0.0515335	0.0650801	0.00157421
ComGar.RRBS	Max	Trinary	Tajima's D	XGBoost	0.080872	0.0603245	0.10142	0.00477554
ComGar.RRBS	Mean	Binary	Chromosomal Position	Random forest	0.0241889	0.00408039	0.0442974	0.00467351
ComGar.RRBS	Mean	Binary	Chromosomal Position	XGBoost	0.0616027	0.022299	0.100906	0.00913477
ComGar.RRBS	Mean	Binary	Chromosome Length	Random forest	0.0443747	0.0351022	0.0536471	0.00215506
ComGar.RRBS	Mean	Binary	Chromosome Length	XGBoost	0.0585981	0.0478842	0.069312	0.00249007
ComGar.RRBS	Mean	Binary	Dxy	Random forest	0.143863	0.0909015	0.196824	0.012309
ComGar.RRBS	Mean	Binary	Dxy	XGBoost	0.0634308	0.0546273	0.0722342	0.00204605
ComGar.RRBS	Mean	Binary	FST	Random forest	0.00855294	0.00702366	0.0100822	0.000355426
ComGar.RRBS	Mean	Binary	FST	XGBoost	0.0309094	0.0046852	0.0571337	0.0060949
ComGar.RRBS	Mean	Binary	Fu & Li's D*	Random forest	0.0503022	0.0322905	0.0683139	0.00418618
ComGar.RRBS	Mean	Binary	Fu & Li's D*	XGBoost	0.0402926	0.0123087	0.0682766	0.00650389
ComGar.RRBS	Mean	Binary	GC-Content	Random forest	0.204395	0.19366	0.215131	0.00249509
ComGar.RRBS	Mean	Binary	GC-Content	XGBoost	0.294537	0.178093	0.41098	0.0270632
ComGar.RRBS	Mean	Binary	Haplotype Diversity	Random forest	0.129919	0.0854936	0.174344	0.0103251
ComGar.RRBS	Mean	Binary	Haplotype Diversity	XGBoost	0.0680715	0.0420943	0.0940488	0.0060375
ComGar.RRBS	Mean	Binary	Region_Intergenic	Random forest	0.0685706	0.0455586	0.0915826	0.00534833
ComGar.RRBS	Mean	Binary	Region_Intergenic	XGBoost	0.0262169	-0.00659743	0.0590313	0.00762654
ComGar.RRBS	Mean	Binary	Region_Intron	Random forest	0.0528476	0.0341866	0.0715085	0.00433707
ComGar.RRBS	Mean	Binary	Region_Intron	XGBoost	0.0156763	-0.00288269	0.0342353	0.00431338
ComGar.RRBS	Mean	Binary	Region_Promoter	Random forest	0.208515	0.0832495	0.333781	0.0291136
ComGar.RRBS	Mean	Binary	Region_Promoter	XGBoost	0.288592	0.146567	0.430617	0.0330087
ComGar.RRBS	Mean	Binary	Region_Repeat	Random forest	0.000784849	-0.00195171	0.00352141	0.000636018
ComGar.RRBS	Mean	Binary	Region_Repeat	XGBoost	0.000188589	-0.000355855	0.000733032	4.28486e-05
ComGar.RRBS	Mean	Binary	Tajima's D	Random forest	0.0636865	0.0292999	0.0980731	0.00799196
ComGar.RRBS	Mean	Binary	Tajima's D	XGBoost	0.0519472	0.00744255	0.0964519	0.0103435
ComGar.RRBS	Mean	Regression	Chromosomal Position	Random forest	0.0497202	0.04357	0.0558703	0.00142938
ComGar.RRBS	Mean	Regression	Chromosomal Position	XGBoost	0.0617473	0.0335982	0.0898965	0.00654228
ComGar.RRBS	Mean	Regression	Chromosome Length	Random forest	0.0930614	0.0733263	0.112797	0.00458673
ComGar.RRBS	Mean	Regression	Chromosome Length	XGBoost	0.0716825	0.0622661	0.0810989	0.00218851
ComGar.RRBS	Mean	Regression	Dxy	Random forest	0.13274	0.121107	0.144373	0.0027036
ComGar.RRBS	Mean	Regression	Dxy	XGBoost	0.0571216	0.0460061	0.0682372	0.00258342
ComGar.RRBS	Mean	Regression	FST	Random forest	0.00673363	0.00422478	0.00924247	0.000583092
ComGar.RRBS	Mean	Regression	FST	XGBoost	0.0260844	0.00784489	0.0443238	0.00423912
ComGar.RRBS	Mean	Regression	Fu & Li's D*	Random forest	0.0518209	0.0491284	0.0545134	0.000625773
ComGar.RRBS	Mean	Regression	Fu & Li's D*	XGBoost	0.0377961	0.0217751	0.0538172	0.00372353
ComGar.RRBS	Mean	Regression	GC-Content	Random forest	0.22535	0.198319	0.25238	0.00628232
ComGar.RRBS	Mean	Regression	GC-Content	XGBoost	0.259989	0.229805	0.290172	0.00701514
ComGar.RRBS	Mean	Regression	Haplotype Diversity	Random forest	0.135034	0.119262	0.150807	0.0036657
ComGar.RRBS	Mean	Regression	Haplotype Diversity	XGBoost	0.0787778	0.0633953	0.0941603	0.00357512
ComGar.RRBS	Mean	Regression	Region_Intergenic	Random forest	0.0271101	0.0151071	0.0391132	0.00278969
ComGar.RRBS	Mean	Regression	Region_Intergenic	XGBoost	0.0296069	0.0109655	0.0482483	0.00433253
ComGar.RRBS	Mean	Regression	Region_Intron	Random forest	0.0164727	-8.89966e-05	0.0330345	0.00384919
ComGar.RRBS	Mean	Regression	Region_Intron	XGBoost	0.0167692	0.0128809	0.0206576	0.000903717
ComGar.RRBS	Mean	Regression	Region_Promoter	Random forest	0.185601	0.177009	0.194194	0.00199711
ComGar.RRBS	Mean	Regression	Region_Promoter	XGBoost	0.314876	0.181353	0.448398	0.0310327
ComGar.RRBS	Mean	Regression	Region_Repeat	Random forest	7.13427e-05	-0.00023562	0.000378306	7.13427e-05
ComGar.RRBS	Mean	Regression	Region_Repeat	XGBoost	0.00154072	-0.00157774	0.00465919	0.000724777
ComGar.RRBS	Mean	Regression	Tajima's D	Random forest	0.0762843	0.0510439	0.101525	0.00586623
ComGar.RRBS	Mean	Regression	Tajima's D	XGBoost	0.044009	0.0194996	0.0685185	0.00569637
ComGar.RRBS	Mean	Trinary	Chromosomal Position	Random forest	0.0305176	0.0258086	0.0352265	0.00109443
ComGar.RRBS	Mean	Trinary	Chromosomal Position	XGBoost	0.0666472	0.0447732	0.0885213	0.00508386
ComGar.RRBS	Mean	Trinary	Chromosome Length	Random forest	0.0668096	0.0526482	0.080971	0.00329132
ComGar.RRBS	Mean	Trinary	Chromosome Length	XGBoost	0.0759691	0.066821	0.0851171	0.00212614
ComGar.RRBS	Mean	Trinary	Dxy	Random forest	0.0930147	0.0750334	0.110996	0.00417912
ComGar.RRBS	Mean	Trinary	Dxy	XGBoost	0.0583035	0.0467111	0.0698959	0.00269423
ComGar.RRBS	Mean	Trinary	FST	Random forest	0.00748753	0.00370733	0.0112677	0.000878575
ComGar.RRBS	Mean	Trinary	FST	XGBoost	0.0345751	0.0271613	0.0419889	0.00172308
ComGar.RRBS	Mean	Trinary	Fu & Li's D*	Random forest	0.0427074	0.0361778	0.0492369	0.00151756
ComGar.RRBS	Mean	Trinary	Fu & Li's D*	XGBoost	0.052735	0.0431412	0.0623289	0.00222976
ComGar.RRBS	Mean	Trinary	GC-Content	Random forest	0.228286	0.196924	0.259648	0.00728902
ComGar.RRBS	Mean	Trinary	GC-Content	XGBoost	0.268842	0.253748	0.283936	0.00350802
ComGar.RRBS	Mean	Trinary	Haplotype Diversity	Random forest	0.125826	0.112543	0.139109	0.00308715
ComGar.RRBS	Mean	Trinary	Haplotype Diversity	XGBoost	0.0845229	0.0813585	0.0876873	0.000735452
ComGar.RRBS	Mean	Trinary	Region_Intergenic	Random forest	0.0583665	0.0534558	0.0632771	0.00114131
ComGar.RRBS	Mean	Trinary	Region_Intergenic	XGBoost	0.0277203	0.00811981	0.0473207	0.00455544
ComGar.RRBS	Mean	Trinary	Region_Intron	Random forest	0.0463698	0.0356905	0.0570492	0.00248203
ComGar.RRBS	Mean	Trinary	Region_Intron	XGBoost	0.0183429	0.000539514	0.0361463	0.00413777
ComGar.RRBS	Mean	Trinary	Region_Promoter	Random forest	0.2553	0.252246	0.258355	0.000709978
ComGar.RRBS	Mean	Trinary	Region_Promoter	XGBoost	0.256066	0.196203	0.315929	0.0139131
ComGar.RRBS	Mean	Trinary	Region_Repeat	Random forest	0.000415558	-0.000397614	0.00122873	0.000188993
ComGar.RRBS	Mean	Trinary	Region_Repeat	XGBoost	0.00243219	0.00176085	0.00310353	0.000156029
ComGar.RRBS	Mean	Trinary	Tajima's D	Random forest	0.0448983	0.0416152	0.0481815	0.000763054
ComGar.RRBS	Mean	Trinary	Tajima's D	XGBoost	0.0538439	0.0428417	0.0648461	0.00255708
HybZon.RRBS	Max	Binary	Chromosomal Position	Random forest	0.0402815	0.00966585	0.0708972	0.00711554
HybZon.RRBS	Max	Binary	Chromosomal Position	XGBoost	0.117457	0.0658597	0.169054	0.0119919
HybZon.RRBS	Max	Binary	Chromosome Length	Random forest	0.0914427	0.0738807	0.109005	0.00408167
HybZon.RRBS	Max	Binary	Chromosome Length	XGBoost	0.101017	0.0580738	0.14396	0.00998058
HybZon.RRBS	Max	Binary	Dxy	Random forest	0.148374	0.116353	0.180395	0.00744213
HybZon.RRBS	Max	Binary	Dxy	XGBoost	0.0647116	0.0568055	0.0726177	0.00183749
HybZon.RRBS	Max	Binary	FST	Random forest	0.008653	0.00410244	0.0132036	0.00105762
HybZon.RRBS	Max	Binary	FST	XGBoost	0.0506615	0.0351829	0.0661402	0.00359746
HybZon.RRBS	Max	Binary	Fu & Li's D*	Random forest	0.0774265	0.0411233	0.11373	0.00843739
HybZon.RRBS	Max	Binary	Fu & Li's D*	XGBoost	0.0780439	0.0391952	0.116893	0.00902902
HybZon.RRBS	Max	Binary	GC-Content	Random forest	0.222308	0.172057	0.27256	0.0116792
HybZon.RRBS	Max	Binary	GC-Content	XGBoost	0.290017	0.214195	0.365839	0.0176221
HybZon.RRBS	Max	Binary	Haplotype Diversity	Random forest	0.189791	0.164448	0.215134	0.00589015
HybZon.RRBS	Max	Binary	Haplotype Diversity	XGBoost	0.132756	0.0884239	0.177088	0.0103035
HybZon.RRBS	Max	Binary	Region_Intergenic	Random forest	0.0228175	-0.00282915	0.0484641	0.00596065
HybZon.RRBS	Max	Binary	Region_Intergenic	XGBoost	0.01215	0.00953149	0.0147686	0.000608587
HybZon.RRBS	Max	Binary	Region_Intron	Random forest	0.0257278	0.0100002	0.0414554	0.00365533
HybZon.RRBS	Max	Binary	Region_Intron	XGBoost	0.0103469	0.00369619	0.0169976	0.00154572
HybZon.RRBS	Max	Binary	Region_Promoter	Random forest	0.0747627	0.072015	0.0775103	0.000638597
HybZon.RRBS	Max	Binary	Region_Promoter	XGBoost	0.0416101	0.0341026	0.0491176	0.00174486
HybZon.RRBS	Max	Binary	Region_Repeat	Random forest	0.00974527	-0.000831063	0.0203216	0.0024581
HybZon.RRBS	Max	Binary	Region_Repeat	XGBoost	0.0124476	0.00752874	0.0173665	0.00114322
HybZon.RRBS	Max	Binary	Tajima's D	Random forest	0.0886702	0.0553492	0.121991	0.00774428
HybZon.RRBS	Max	Binary	Tajima's D	XGBoost	0.0887817	0.0410539	0.13651	0.0110927
HybZon.RRBS	Max	Regression	Chromosomal Position	Random forest	0.0531333	0.0417906	0.064476	0.00263621
HybZon.RRBS	Max	Regression	Chromosomal Position	XGBoost	0.0816219	0.0625067	0.100737	0.00444266
HybZon.RRBS	Max	Regression	Chromosome Length	Random forest	0.086635	0.0778774	0.0953926	0.0020354
HybZon.RRBS	Max	Regression	Chromosome Length	XGBoost	0.0948212	0.0810941	0.108548	0.00319036
HybZon.RRBS	Max	Regression	Dxy	Random forest	0.122696	0.118913	0.12648	0.000879439
HybZon.RRBS	Max	Regression	Dxy	XGBoost	0.0587826	0.0417734	0.0757918	0.00395318
HybZon.RRBS	Max	Regression	FST	Random forest	0.00750905	-0.00248313	0.0175012	0.00232233
HybZon.RRBS	Max	Regression	FST	XGBoost	0.0448757	0.0333476	0.0564038	0.0026793
HybZon.RRBS	Max	Regression	Fu & Li's D*	Random forest	0.066247	0.0630935	0.0694005	0.000732921
HybZon.RRBS	Max	Regression	Fu & Li's D*	XGBoost	0.0615462	0.0243443	0.0987482	0.00864627
HybZon.RRBS	Max	Regression	GC-Content	Random forest	0.338896	0.316592	0.3612	0.00518382
HybZon.RRBS	Max	Regression	GC-Content	XGBoost	0.423881	0.358646	0.489115	0.0151615
HybZon.RRBS	Max	Regression	Haplotype Diversity	Random forest	0.149347	0.141342	0.157351	0.00186035
HybZon.RRBS	Max	Regression	Haplotype Diversity	XGBoost	0.0991178	0.0848307	0.113405	0.00332054
HybZon.RRBS	Max	Regression	Region_Intergenic	Random forest	0.0211062	0.0132104	0.0290019	0.00183508
HybZon.RRBS	Max	Regression	Region_Intergenic	XGBoost	0.0114097	0.00421823	0.0186011	0.0016714
HybZon.RRBS	Max	Regression	Region_Intron	Random forest	0.00544974	0.00313259	0.00776689	0.000538541
HybZon.RRBS	Max	Regression	Region_Intron	XGBoost	0.00849431	0.00726884	0.00971978	0.000284817
HybZon.RRBS	Max	Regression	Region_Promoter	Random forest	0.0512238	0.0468218	0.0556258	0.00102309
HybZon.RRBS	Max	Regression	Region_Promoter	XGBoost	0.01003	0.00590972	0.0141503	0.000957615
HybZon.RRBS	Max	Regression	Region_Repeat	Random forest	0.0251639	0.0210811	0.0292467	0.000948906
HybZon.RRBS	Max	Regression	Region_Repeat	XGBoost	0.0437027	0.0365304	0.0508749	0.00166693
HybZon.RRBS	Max	Regression	Tajima's D	Random forest	0.0725925	0.0650237	0.0801613	0.00175909
HybZon.RRBS	Max	Regression	Tajima's D	XGBoost	0.0617173	0.0553949	0.0680397	0.00146942
HybZon.RRBS	Max	Trinary	Chromosomal Position	Random forest	0.0432442	0.0368167	0.0496717	0.00149385
HybZon.RRBS	Max	Trinary	Chromosomal Position	XGBoost	0.0902029	0.0462522	0.134154	0.0102148
HybZon.RRBS	Max	Trinary	Chromosome Length	Random forest	0.0730919	0.0586439	0.0875398	0.00335791
HybZon.RRBS	Max	Trinary	Chromosome Length	XGBoost	0.0911757	0.0811242	0.101227	0.00233611
HybZon.RRBS	Max	Trinary	Dxy	Random forest	0.110927	0.0963775	0.125477	0.00338159
HybZon.RRBS	Max	Trinary	Dxy	XGBoost	0.0519125	0.0422911	0.0615338	0.00223614
HybZon.RRBS	Max	Trinary	FST	Random forest	0.00518915	0.00327988	0.00709843	0.000443744
HybZon.RRBS	Max	Trinary	FST	XGBoost	0.0471253	0.0311096	0.063141	0.00372229
HybZon.RRBS	Max	Trinary	Fu & Li's D*	Random forest	0.0550662	0.0498741	0.0602582	0.00120671
HybZon.RRBS	Max	Trinary	Fu & Li's D*	XGBoost	0.0611097	0.0323961	0.0898233	0.00667347
HybZon.RRBS	Max	Trinary	GC-Content	Random forest	0.306959	0.282056	0.331862	0.00578779
HybZon.RRBS	Max	Trinary	GC-Content	XGBoost	0.372125	0.279691	0.464559	0.0214831
HybZon.RRBS	Max	Trinary	Haplotype Diversity	Random forest	0.144108	0.120954	0.167261	0.00538121
HybZon.RRBS	Max	Trinary	Haplotype Diversity	XGBoost	0.103655	0.0966161	0.110694	0.00163597
HybZon.RRBS	Max	Trinary	Region_Intergenic	Random forest	0.0273043	0.00984665	0.0447619	0.00405741
HybZon.RRBS	Max	Trinary	Region_Intergenic	XGBoost	0.0130446	0.00763326	0.018456	0.00125768
HybZon.RRBS	Max	Trinary	Region_Intron	Random forest	0.0199161	0.00303222	0.0368	0.00392406
HybZon.RRBS	Max	Trinary	Region_Intron	XGBoost	0.0105503	0.00777838	0.0133222	0.000644238
HybZon.RRBS	Max	Trinary	Region_Promoter	Random forest	0.128409	0.11931	0.137508	0.00211471
HybZon.RRBS	Max	Trinary	Region_Promoter	XGBoost	0.0576796	0.0322048	0.0831544	0.00592072
HybZon.RRBS	Max	Trinary	Region_Repeat	Random forest	0.0194946	0.00409171	0.0348975	0.00357985
HybZon.RRBS	Max	Trinary	Region_Repeat	XGBoost	0.0300786	0.00761781	0.0525394	0.00522022
HybZon.RRBS	Max	Trinary	Tajima's D	Random forest	0.0662904	0.063125	0.0694557	0.000735675
HybZon.RRBS	Max	Trinary	Tajima's D	XGBoost	0.0713406	0.0375651	0.105116	0.00784992
HybZon.RRBS	Mean	Binary	Chromosomal Position	Random forest	0.022857	0.0152629	0.030451	0.00176496
HybZon.RRBS	Mean	Binary	Chromosomal Position	XGBoost	0.0433497	0.00415548	0.0825439	0.00910931
HybZon.RRBS	Mean	Binary	Chromosome Length	Random forest	0.03554	0.0287347	0.0423454	0.00158166
HybZon.RRBS	Mean	Binary	Chromosome Length	XGBoost	0.0451214	0.0323364	0.0579063	0.0029714
HybZon.RRBS	Mean	Binary	Dxy	Random forest	0.152103	0.137818	0.166389	0.00332009
HybZon.RRBS	Mean	Binary	Dxy	XGBoost	0.0349418	0.0229986	0.0468851	0.00277579
HybZon.RRBS	Mean	Binary	FST	Random forest	0.0158887	0.0137603	0.0180172	0.000494689
HybZon.RRBS	Mean	Binary	FST	XGBoost	0.0292351	0.00831058	0.0501596	0.00486316
HybZon.RRBS	Mean	Binary	Fu & Li's D*	Random forest	0.060268	0.0524804	0.0680556	0.00180995
HybZon.RRBS	Mean	Binary	Fu & Li's D*	XGBoost	0.0288247	0.00249421	0.0551552	0.00611959
HybZon.RRBS	Mean	Binary	GC-Content	Random forest	0.214954	0.171663	0.258244	0.0100613
HybZon.RRBS	Mean	Binary	GC-Content	XGBoost	0.362783	0.274428	0.451137	0.0205349
HybZon.RRBS	Mean	Binary	Haplotype Diversity	Random forest	0.15211	0.141341	0.162878	0.00250286
HybZon.RRBS	Mean	Binary	Haplotype Diversity	XGBoost	0.0563273	0.0400419	0.0726126	0.00378495
HybZon.RRBS	Mean	Binary	Region_Intergenic	Random forest	0.071181	0.036271	0.106091	0.00811361
HybZon.RRBS	Mean	Binary	Region_Intergenic	XGBoost	0.0105767	0.00220955	0.0189438	0.00194465
HybZon.RRBS	Mean	Binary	Region_Intron	Random forest	0.0664548	0.0270207	0.105889	0.00916507
HybZon.RRBS	Mean	Binary	Region_Intron	XGBoost	0.00922516	0.00362183	0.0148285	0.0013023
HybZon.RRBS	Mean	Binary	Region_Promoter	Random forest	0.138211	0.119189	0.157233	0.00442103
HybZon.RRBS	Mean	Binary	Region_Promoter	XGBoost	0.341166	0.294192	0.388139	0.0109174
HybZon.RRBS	Mean	Binary	Region_Repeat	Random forest	7.77853e-05	-0.000256898	0.000412468	7.77853e-05
HybZon.RRBS	Mean	Binary	Region_Repeat	XGBoost	0.000232509	NA	NA	NA
HybZon.RRBS	Mean	Binary	Tajima's D	Random forest	0.0703553	0.0687442	0.0719664	0.000374443
HybZon.RRBS	Mean	Binary	Tajima's D	XGBoost	0.0383725	0.0148592	0.0618859	0.00546485
HybZon.RRBS	Mean	Regression	Chromosomal Position	Random forest	0.0514423	0.0324736	0.0704109	0.00440859
HybZon.RRBS	Mean	Regression	Chromosomal Position	XGBoost	0.0738118	0.0511122	0.0965114	0.00527572
HybZon.RRBS	Mean	Regression	Chromosome Length	Random forest	0.0928667	0.0730588	0.112675	0.00460365
HybZon.RRBS	Mean	Regression	Chromosome Length	XGBoost	0.0820359	0.0368654	0.127206	0.0104983
HybZon.RRBS	Mean	Regression	Dxy	Random forest	0.156695	0.10969	0.2037	0.0109247
HybZon.RRBS	Mean	Regression	Dxy	XGBoost	0.0499595	0.0198131	0.0801059	0.00700647
HybZon.RRBS	Mean	Regression	FST	Random forest	0.0134004	0.00834141	0.0184595	0.0011758
HybZon.RRBS	Mean	Regression	FST	XGBoost	0.0417251	0.00174731	0.081703	0.00929144
HybZon.RRBS	Mean	Regression	Fu & Li's D*	Random forest	0.0735287	0.0635692	0.0834883	0.00231474
HybZon.RRBS	Mean	Regression	Fu & Li's D*	XGBoost	0.0542938	-0.00321609	0.111804	0.0133661
HybZon.RRBS	Mean	Regression	GC-Content	Random forest	0.182992	0.145828	0.220157	0.00863758
HybZon.RRBS	Mean	Regression	GC-Content	XGBoost	0.242525	0.203292	0.281758	0.00911843
HybZon.RRBS	Mean	Regression	Haplotype Diversity	Random forest	0.160291	0.144635	0.175948	0.00363879
HybZon.RRBS	Mean	Regression	Haplotype Diversity	XGBoost	0.0798719	0.0583852	0.101359	0.00499382
HybZon.RRBS	Mean	Regression	Region_Intergenic	Random forest	0.0249776	-0.0111192	0.0610745	0.00838944
HybZon.RRBS	Mean	Regression	Region_Intergenic	XGBoost	0.0134475	-0.00420839	0.0311034	0.00410349
HybZon.RRBS	Mean	Regression	Region_Intron	Random forest	0.0178299	-0.0177181	0.053378	0.00826189
HybZon.RRBS	Mean	Regression	Region_Intron	XGBoost	0.016647	-0.0134818	0.0467757	0.00700236
HybZon.RRBS	Mean	Regression	Region_Promoter	Random forest	0.139621	0.0540746	0.225167	0.0198822
HybZon.RRBS	Mean	Regression	Region_Promoter	XGBoost	0.278214	-0.00665042	0.563078	0.0662066
HybZon.RRBS	Mean	Regression	Region_Repeat	Random forest	0.000775675	-0.00256179	0.00411314	0.000775675
HybZon.RRBS	Mean	Regression	Region_Repeat	XGBoost	0.00760819	-0.00587817	0.0210946	0.00313443
HybZon.RRBS	Mean	Regression	Tajima's D	Random forest	0.0855793	0.0673401	0.103819	0.00423906
HybZon.RRBS	Mean	Regression	Tajima's D	XGBoost	0.0598605	0.0206214	0.0990996	0.00911975
HybZon.RRBS	Mean	Trinary	Chromosomal Position	Random forest	0.0380419	0.0317337	0.0443502	0.00146612
HybZon.RRBS	Mean	Trinary	Chromosomal Position	XGBoost	0.0530535	0.00688609	0.0992209	0.01073
HybZon.RRBS	Mean	Trinary	Chromosome Length	Random forest	0.0857334	0.0755493	0.0959175	0.00236694
HybZon.RRBS	Mean	Trinary	Chromosome Length	XGBoost	0.0881533	0.0645528	0.111754	0.00548509
HybZon.RRBS	Mean	Trinary	Dxy	Random forest	0.101497	0.0930911	0.109903	0.00195371
HybZon.RRBS	Mean	Trinary	Dxy	XGBoost	0.0471982	0.0255659	0.0688305	0.00502766
HybZon.RRBS	Mean	Trinary	FST	Random forest	0.0116939	0.00744949	0.0159384	0.00098647
HybZon.RRBS	Mean	Trinary	FST	XGBoost	0.0292725	-0.00193425	0.0604793	0.00725292
HybZon.RRBS	Mean	Trinary	Fu & Li's D*	Random forest	0.0493011	0.0398852	0.0587171	0.00218841
HybZon.RRBS	Mean	Trinary	Fu & Li's D*	XGBoost	0.0340281	0.0022841	0.0657721	0.00737778
HybZon.RRBS	Mean	Trinary	GC-Content	Random forest	0.244135	0.237791	0.250479	0.00147439
HybZon.RRBS	Mean	Trinary	GC-Content	XGBoost	0.34739	0.211129	0.483651	0.0316691
HybZon.RRBS	Mean	Trinary	Haplotype Diversity	Random forest	0.130996	0.115208	0.146784	0.00366941
HybZon.RRBS	Mean	Trinary	Haplotype Diversity	XGBoost	0.0846428	0.0718302	0.0974554	0.00297785
HybZon.RRBS	Mean	Trinary	Region_Intergenic	Random forest	0.0450215	0.0402822	0.0497609	0.00110149
HybZon.RRBS	Mean	Trinary	Region_Intergenic	XGBoost	0.0162563	0.00714653	0.0253661	0.00211725
HybZon.RRBS	Mean	Trinary	Region_Intron	Random forest	0.036019	0.0271939	0.0448442	0.00205109
HybZon.RRBS	Mean	Trinary	Region_Intron	XGBoost	0.0193431	0.00940134	0.0292848	0.0023106
HybZon.RRBS	Mean	Trinary	Region_Promoter	Random forest	0.203923	0.179784	0.228062	0.00561028
HybZon.RRBS	Mean	Trinary	Region_Promoter	XGBoost	0.235469	0.186325	0.284612	0.0114217
HybZon.RRBS	Mean	Trinary	Region_Repeat	Random forest	0.00320072	0.000908205	0.00549323	0.000532814
HybZon.RRBS	Mean	Trinary	Region_Repeat	XGBoost	0.00676955	0.0047255	0.00881361	0.000475069
HybZon.RRBS	Mean	Trinary	Tajima's D	Random forest	0.0504368	0.0434447	0.0574288	0.00162506
HybZon.RRBS	Mean	Trinary	Tajima's D	XGBoost	0.038424	-0.00207618	0.0789241	0.00941284
ComGar.WGBS	Max	Binary	Chromosomal Position	Random forest	0.0352464	0.0241478	0.0463449	0.00257947
ComGar.WGBS	Max	Binary	Chromosomal Position	XGBoost	0.0456683	0.0412011	0.0501354	0.00103824
ComGar.WGBS	Max	Binary	Chromosome Length	Random forest	0.0706656	0.0643841	0.0769471	0.00145992
ComGar.WGBS	Max	Binary	Chromosome Length	XGBoost	0.0633499	0.0405324	0.0861674	0.00530312
ComGar.WGBS	Max	Binary	Dxy	Random forest	0.120638	0.086899	0.154378	0.00784151
ComGar.WGBS	Max	Binary	Dxy	XGBoost	0.050084	0.0497336	0.0504343	8.14302e-05
ComGar.WGBS	Max	Binary	FST	Random forest	0.00742613	0.00450359	0.0103487	0.000679241
ComGar.WGBS	Max	Binary	FST	XGBoost	0.0119769	0.00868801	0.0152657	0.000764376
ComGar.WGBS	Max	Binary	Fu & Li's D*	Random forest	0.0409907	0.0288004	0.0531809	0.0028332
ComGar.WGBS	Max	Binary	Fu & Li's D*	XGBoost	0.0151727	0.0113428	0.0190027	0.000890135
ComGar.WGBS	Max	Binary	GC-Content	Random forest	0.328718	0.313444	0.343993	0.00355011
ComGar.WGBS	Max	Binary	GC-Content	XGBoost	0.482646	0.461228	0.504063	0.00497769
ComGar.WGBS	Max	Binary	Haplotype Diversity	Random forest	0.102698	0.0831504	0.122246	0.00454321
ComGar.WGBS	Max	Binary	Haplotype Diversity	XGBoost	0.0558631	0.0480856	0.0636406	0.0018076
ComGar.WGBS	Max	Binary	Region_Intergenic	Random forest	0.0708083	0.0325087	0.109108	0.00890138
ComGar.WGBS	Max	Binary	Region_Intergenic	XGBoost	0.0825035	0.0686682	0.0963388	0.00321553
ComGar.WGBS	Max	Binary	Region_Intron	Random forest	0.0972323	0.0616676	0.132797	0.00826575
ComGar.WGBS	Max	Binary	Region_Intron	XGBoost	0.0580959	0.0427241	0.0734676	0.00357263
ComGar.WGBS	Max	Binary	Region_Promoter	Random forest	0.0204626	0.0178278	0.0230973	0.000612361
ComGar.WGBS	Max	Binary	Region_Promoter	XGBoost	0.0325183	0.0280949	0.0369417	0.00102806
ComGar.WGBS	Max	Binary	Region_Repeat	Random forest	0.0415249	0.0249686	0.0580812	0.00384793
ComGar.WGBS	Max	Binary	Region_Repeat	XGBoost	0.0826735	0.0732425	0.0921045	0.0021919
ComGar.WGBS	Max	Binary	Tajima's D	Random forest	0.0635882	0.0387442	0.0884321	0.00577409
ComGar.WGBS	Max	Binary	Tajima's D	XGBoost	0.0194484	0.016387	0.0225098	0.000711511
ComGar.WGBS	Max	Regression	Chromosomal Position	Random forest	0.0280397	0.0250781	0.0310013	0.000688321
ComGar.WGBS	Max	Regression	Chromosomal Position	XGBoost	0.0336417	0.0270736	0.0402098	0.00152652
ComGar.WGBS	Max	Regression	Chromosome Length	Random forest	0.0484708	0.0452815	0.0516602	0.00074126
ComGar.WGBS	Max	Regression	Chromosome Length	XGBoost	0.0349387	0.0260718	0.0438055	0.00206078
ComGar.WGBS	Max	Regression	Dxy	Random forest	0.107717	0.0807924	0.134641	0.00625758
ComGar.WGBS	Max	Regression	Dxy	XGBoost	0.028467	0.0247626	0.0321715	0.00086097
ComGar.WGBS	Max	Regression	FST	Random forest	0.00792054	0.00629687	0.0095442	0.000377363
ComGar.WGBS	Max	Regression	FST	XGBoost	0.0118466	0.00576849	0.0179246	0.00141263
ComGar.WGBS	Max	Regression	Fu & Li's D*	Random forest	0.0443619	0.0306976	0.0580263	0.00317579
ComGar.WGBS	Max	Regression	Fu & Li's D*	XGBoost	0.0110999	0.00618184	0.016018	0.00114304
ComGar.WGBS	Max	Regression	GC-Content	Random forest	0.398987	0.361022	0.436952	0.00882363
ComGar.WGBS	Max	Regression	GC-Content	XGBoost	0.553331	0.528605	0.578057	0.00574667
ComGar.WGBS	Max	Regression	Haplotype Diversity	Random forest	0.0963739	0.0767902	0.115958	0.00455155
ComGar.WGBS	Max	Regression	Haplotype Diversity	XGBoost	0.0364901	0.0350199	0.0379604	0.000341709
ComGar.WGBS	Max	Regression	Region_Intergenic	Random forest	0.0414891	0.0232183	0.0597599	0.0042464
ComGar.WGBS	Max	Regression	Region_Intergenic	XGBoost	0.0630565	0.0626091	0.0635038	0.000103971
ComGar.WGBS	Max	Regression	Region_Intron	Random forest	0.0616019	0.0320157	0.0911881	0.00687627
ComGar.WGBS	Max	Regression	Region_Intron	XGBoost	0.041185	0.0319684	0.0504015	0.00214206
ComGar.WGBS	Max	Regression	Region_Promoter	Random forest	0.0234896	0.0156144	0.0313649	0.00183032
ComGar.WGBS	Max	Regression	Region_Promoter	XGBoost	0.0240222	0.0218937	0.0261507	0.00049469
ComGar.WGBS	Max	Regression	Region_Repeat	Random forest	0.0763659	0.0595505	0.0931813	0.00390814
ComGar.WGBS	Max	Regression	Region_Repeat	XGBoost	0.146554	0.126597	0.166511	0.00463831
ComGar.WGBS	Max	Regression	Tajima's D	Random forest	0.0651832	0.0484288	0.0819376	0.00389396
ComGar.WGBS	Max	Regression	Tajima's D	XGBoost	0.0153673	0.00942814	0.0213064	0.00138034
ComGar.WGBS	Max	Trinary	Chromosomal Position	Random forest	0.0223678	0.021327	0.0234085	0.000241881
ComGar.WGBS	Max	Trinary	Chromosomal Position	XGBoost	0.039166	0.0346301	0.0437018	0.00105419
ComGar.WGBS	Max	Trinary	Chromosome Length	Random forest	0.0584561	0.0548642	0.0620481	0.000834818
ComGar.WGBS	Max	Trinary	Chromosome Length	XGBoost	0.0397295	0.0197999	0.0596591	0.00463193
ComGar.WGBS	Max	Trinary	Dxy	Random forest	0.0719022	0.0633914	0.0804131	0.00197806
ComGar.WGBS	Max	Trinary	Dxy	XGBoost	0.0293701	0.0256369	0.0331032	0.000867647
ComGar.WGBS	Max	Trinary	FST	Random forest	0.00368355	0.00274154	0.00462556	0.000218937
ComGar.WGBS	Max	Trinary	FST	XGBoost	0.01278	0.01002	0.01554	0.000641469
ComGar.WGBS	Max	Trinary	Fu & Li's D*	Random forest	0.0238118	0.021877	0.0257465	0.000449664
ComGar.WGBS	Max	Trinary	Fu & Li's D*	XGBoost	0.0163122	0.0160988	0.0165256	4.96029e-05
ComGar.WGBS	Max	Trinary	GC-Content	Random forest	0.387507	0.367731	0.407282	0.00459613
ComGar.WGBS	Max	Trinary	GC-Content	XGBoost	0.526312	0.510506	0.542117	0.00367343
ComGar.WGBS	Max	Trinary	Haplotype Diversity	Random forest	0.0677037	0.0595871	0.0758204	0.00188643
ComGar.WGBS	Max	Trinary	Haplotype Diversity	XGBoost	0.038363	0.0349715	0.0417545	0.00078823
ComGar.WGBS	Max	Trinary	Region_Intergenic	Random forest	0.0870461	0.0824422	0.0916501	0.00107002
ComGar.WGBS	Max	Trinary	Region_Intergenic	XGBoost	0.057319	0.0466295	0.0680084	0.00248439
ComGar.WGBS	Max	Trinary	Region_Intron	Random forest	0.117292	0.11369	0.120893	0.000837102
ComGar.WGBS	Max	Trinary	Region_Intron	XGBoost	0.0416998	0.0246417	0.058758	0.00396457
ComGar.WGBS	Max	Trinary	Region_Promoter	Random forest	0.0284695	0.0277464	0.0291926	0.000168055
ComGar.WGBS	Max	Trinary	Region_Promoter	XGBoost	0.0262004	0.0184096	0.0339912	0.0018107
ComGar.WGBS	Max	Trinary	Region_Repeat	Random forest	0.0968175	0.0879897	0.105645	0.00205171
ComGar.WGBS	Max	Trinary	Region_Repeat	XGBoost	0.151556	0.128296	0.174816	0.00540598
ComGar.WGBS	Max	Trinary	Tajima's D	Random forest	0.0349433	0.0322078	0.0376788	0.000635772
ComGar.WGBS	Max	Trinary	Tajima's D	XGBoost	0.0211926	0.0191963	0.023189	0.000463987
ComGar.WGBS	Mean	Binary	Chromosomal Position	Random forest	0.0257486	0.0124426	0.0390546	0.00309252
ComGar.WGBS	Mean	Binary	Chromosomal Position	XGBoost	0.0399351	0.0329375	0.0469328	0.00162635
ComGar.WGBS	Mean	Binary	Chromosome Length	Random forest	0.0591021	0.0502998	0.0679045	0.0020458
ComGar.WGBS	Mean	Binary	Chromosome Length	XGBoost	0.0519498	0.0294892	0.0744104	0.00522017
ComGar.WGBS	Mean	Binary	Dxy	Random forest	0.192314	0.102093	0.282535	0.0209687
ComGar.WGBS	Mean	Binary	Dxy	XGBoost	0.101545	0.0955244	0.107566	0.00139934
ComGar.WGBS	Mean	Binary	FST	Random forest	0.0105642	0.00502636	0.0161021	0.00128708
ComGar.WGBS	Mean	Binary	FST	XGBoost	0.0195738	0.0168809	0.0222667	0.00062587
ComGar.WGBS	Mean	Binary	Fu & Li's D*	Random forest	0.0644011	0.0289142	0.0998881	0.00824769
ComGar.WGBS	Mean	Binary	Fu & Li's D*	XGBoost	0.0337278	0.031261	0.0361946	0.000573319
ComGar.WGBS	Mean	Binary	GC-Content	Random forest	0.22855	0.128375	0.328725	0.0232822
ComGar.WGBS	Mean	Binary	GC-Content	XGBoost	0.443037	0.413783	0.472291	0.00679906
ComGar.WGBS	Mean	Binary	Haplotype Diversity	Random forest	0.139691	0.0506253	0.228756	0.0207001
ComGar.WGBS	Mean	Binary	Haplotype Diversity	XGBoost	0.0420374	0.0317531	0.0523217	0.00239022
ComGar.WGBS	Mean	Binary	Region_Intergenic	Random forest	0.0273926	0.0127121	0.042073	0.00341196
ComGar.WGBS	Mean	Binary	Region_Intergenic	XGBoost	0.00979436	0.00524654	0.0143422	0.00105698
ComGar.WGBS	Mean	Binary	Region_Intron	Random forest	0.0255344	0.00277182	0.0482971	0.00529037
ComGar.WGBS	Mean	Binary	Region_Intron	XGBoost	0.00922126	0.00669711	0.0117454	0.00058665
ComGar.WGBS	Mean	Binary	Region_Promoter	Random forest	0.0459076	-0.0340031	0.125818	0.0185724
ComGar.WGBS	Mean	Binary	Region_Promoter	XGBoost	0.0867372	0.0677097	0.105765	0.00442227
ComGar.WGBS	Mean	Binary	Region_Repeat	Random forest	0.0776291	0.00701423	0.148244	0.0164119
ComGar.WGBS	Mean	Binary	Region_Repeat	XGBoost	0.122795	0.0969558	0.148635	0.00600552
ComGar.WGBS	Mean	Binary	Tajima's D	Random forest	0.103165	0.0393801	0.166951	0.0148247
ComGar.WGBS	Mean	Binary	Tajima's D	XGBoost	0.0396454	0.0285158	0.0507749	0.00258667
ComGar.WGBS	Mean	Regression	Chromosomal Position	Random forest	0.0297917	0.0187749	0.0408085	0.00256047
ComGar.WGBS	Mean	Regression	Chromosomal Position	XGBoost	0.0414012	0.0302367	0.0525658	0.00259482
ComGar.WGBS	Mean	Regression	Chromosome Length	Random forest	0.0465643	0.0372604	0.0558681	0.00216235
ComGar.WGBS	Mean	Regression	Chromosome Length	XGBoost	0.0337721	0.0269825	0.0405617	0.001578
ComGar.WGBS	Mean	Regression	Dxy	Random forest	0.214322	0.160803	0.267842	0.0124387
ComGar.WGBS	Mean	Regression	Dxy	XGBoost	0.0881321	0.0785785	0.0976857	0.00222039
ComGar.WGBS	Mean	Regression	FST	Random forest	0.0106364	0.00941587	0.011857	0.00028368
ComGar.WGBS	Mean	Regression	FST	XGBoost	0.0252861	0.0172312	0.033341	0.00187208
ComGar.WGBS	Mean	Regression	Fu & Li's D*	Random forest	0.087928	0.0818592	0.0939969	0.0014105
ComGar.WGBS	Mean	Regression	Fu & Li's D*	XGBoost	0.035524	0.0279228	0.0431252	0.00176662
ComGar.WGBS	Mean	Regression	GC-Content	Random forest	0.138594	0.133894	0.143294	0.00109245
ComGar.WGBS	Mean	Regression	GC-Content	XGBoost	0.255021	0.20398	0.306062	0.0118627
ComGar.WGBS	Mean	Regression	Haplotype Diversity	Random forest	0.163235	0.120035	0.206435	0.0100404
ComGar.WGBS	Mean	Regression	Haplotype Diversity	XGBoost	0.0553069	0.0396761	0.0709377	0.00363283
ComGar.WGBS	Mean	Regression	Region_Intergenic	Random forest	0.0524304	0.00394131	0.10092	0.0112696
ComGar.WGBS	Mean	Regression	Region_Intergenic	XGBoost	0.034013	0.0171466	0.0508794	0.00392
ComGar.WGBS	Mean	Regression	Region_Intron	Random forest	0.0466834	-0.00750825	0.100875	0.0125949
ComGar.WGBS	Mean	Regression	Region_Intron	XGBoost	0.0401596	0.0219559	0.0583633	0.00423081
ComGar.WGBS	Mean	Regression	Region_Promoter	Random forest	0.0793011	0.0455483	0.113054	0.00784465
ComGar.WGBS	Mean	Regression	Region_Promoter	XGBoost	0.33743	0.244239	0.430622	0.0216591
ComGar.WGBS	Mean	Regression	Region_Repeat	Random forest	0	0	0	0
ComGar.WGBS	Mean	Regression	Region_Repeat	XGBoost	0.0154661	0.0110711	0.0198611	0.00102146
ComGar.WGBS	Mean	Regression	Tajima's D	Random forest	0.130513	0.118557	0.14247	0.00277881
ComGar.WGBS	Mean	Regression	Tajima's D	XGBoost	0.0384874	0.0258823	0.0510925	0.00292962
ComGar.WGBS	Mean	Trinary	Chromosomal Position	Random forest	0.0268861	0.0179098	0.0358624	0.00208622
ComGar.WGBS	Mean	Trinary	Chromosomal Position	XGBoost	0.0472784	0.0455964	0.0489604	0.000390921
ComGar.WGBS	Mean	Trinary	Chromosome Length	Random forest	0.0661166	0.0604571	0.0717762	0.00131537
ComGar.WGBS	Mean	Trinary	Chromosome Length	XGBoost	0.0432384	0.0412692	0.0452077	0.00045769
ComGar.WGBS	Mean	Trinary	Dxy	Random forest	0.0902367	0.0633364	0.117137	0.00625202
ComGar.WGBS	Mean	Trinary	Dxy	XGBoost	0.0409593	0.0384736	0.0434449	0.000577707
ComGar.WGBS	Mean	Trinary	FST	Random forest	0.00567969	0.00338131	0.00797808	0.000534179
ComGar.WGBS	Mean	Trinary	FST	XGBoost	0.0170099	0.0141596	0.0198602	0.000662452
ComGar.WGBS	Mean	Trinary	Fu & Li's D*	Random forest	0.0319248	0.0209157	0.0429339	0.00255867
ComGar.WGBS	Mean	Trinary	Fu & Li's D*	XGBoost	0.026689	0.0233965	0.0299814	0.000765212
ComGar.WGBS	Mean	Trinary	GC-Content	Random forest	0.302177	0.266327	0.338028	0.00833221
ComGar.WGBS	Mean	Trinary	GC-Content	XGBoost	0.386501	0.374571	0.39843	0.00277256
ComGar.WGBS	Mean	Trinary	Haplotype Diversity	Random forest	0.0786393	0.056822	0.100457	0.00507067
ComGar.WGBS	Mean	Trinary	Haplotype Diversity	XGBoost	0.043956	0.0407714	0.0471405	0.00074014
ComGar.WGBS	Mean	Trinary	Region_Intergenic	Random forest	0.0620594	0.0299024	0.0942164	0.00747376
ComGar.WGBS	Mean	Trinary	Region_Intergenic	XGBoost	0.0154721	0.0139089	0.0170352	0.000363289
ComGar.WGBS	Mean	Trinary	Region_Intron	Random forest	0.0753004	0.0399644	0.110636	0.00821261
ComGar.WGBS	Mean	Trinary	Region_Intron	XGBoost	0.0172929	0.015521	0.0190649	0.000411825
ComGar.WGBS	Mean	Trinary	Region_Promoter	Random forest	0.127436	0.0761228	0.17875	0.011926
ComGar.WGBS	Mean	Trinary	Region_Promoter	XGBoost	0.198489	0.184513	0.212465	0.00324832
ComGar.WGBS	Mean	Trinary	Region_Repeat	Random forest	0.0855818	0.0705678	0.100596	0.00348949
ComGar.WGBS	Mean	Trinary	Region_Repeat	XGBoost	0.132792	0.120279	0.145305	0.00290821
ComGar.WGBS	Mean	Trinary	Tajima's D	Random forest	0.0479616	0.0279778	0.0679455	0.00464454
ComGar.WGBS	Mean	Trinary	Tajima's D	XGBoost	0.0303224	0.0248538	0.0357909	0.00127098

### Sheet: S10
Table S10. Differentially methylated points (DMPs) according to each physiological or environmental classification. Single experimental classification represents the total DMPs if only a single experimental set-up was used to detect DMPs. Multi-experimental validation required at least 2 corroborative classifications from the 3 experiments to identify a site (cf. Fig. 2).
Classification	Single Experimental Validation	Percent Classified (%)	Multi-Experimental Validation
Age	1877	0.038	4
Distance	41	0.437	1
Sex	22807	0.547	6
Taxon	27348	0.001	4
Temperature	61	0.001	3
Tissue	677818	13.497	3863
Unclassified	3598111	72.185	-

### Sheet: S11
Table S11. Missingness between experiments after base-pair level CpG merging, used for DMP classifications.
Descriptor	Sites	Percent Missing (%)
Missing in 0 experiments	105559	2.11
Missing in 1 experiment	495957	9.91
Present in at least 2 experiments	601516	12.02
Missing in 2 experiments	4401866	87.98
Total Sites	5003382

### Sheet: S12
Table S12. Counts of total differentially methylated point (DMP) classifications. Final classifications are determined via the strategy outlined in Figure 2. Missingness: Whether or not the CpGs were present in all experiments, 2 experiments, or 1 experiment. The remaining columns are binary (0/1) descriptors indicating whether or not the condition of that column is satisfied. For necessary and sufficient conditions, refer Fig. 2.
Final Classification	ComGar.WGBS	ComGar.RRBS	HybZon.RRBS	CpG Count	Missingness (0 = present in all experiments, 1 = present in 2 experiments, 2 = missing in 2 experiments)	Filter: All CpGs	Filter: At Least 2 Experiments	Filter: Passes Necessary Condition	Filter: No Conflicted DMP	Filter: Passes Sufficient Condition
Unclassified	Conserved	MISSING	MISSING	335017	2	1	0	0	0	0
Unclassified	MISSING	Age	MISSING	768	2	1	0	0	0	0
Unclassified	MISSING	Conserved	MISSING	140400	2	1	0	0	0	0
Unclassified	MISSING	MISSING	Conserved	173326	2	1	0	0	0	0
Unclassified	MISSING	MISSING	Distance	25	2	1	0	0	0	0
Unclassified	MISSING	MISSING	Taxon	24	2	1	0	0	0	0
Unclassified	MISSING	MISSING	Temperature	33	2	1	0	0	0	0
Unclassified	MISSING	MISSING	Unknown	167987	2	1	0	0	0	0
Unclassified	MISSING	Sex	MISSING	181	2	1	0	0	0	0
Unclassified	MISSING	Taxon	MISSING	232	2	1	0	0	0	0
Unclassified	MISSING	Unknown	MISSING	140933	2	1	0	0	0	0
Unclassified	Sex	MISSING	MISSING	21378	2	1	0	0	0	0
Unclassified	Taxon	MISSING	MISSING	25553	2	1	0	0	0	0
Unclassified	Tissue	MISSING	MISSING	619643	2	1	0	0	0	0
Unclassified	Unknown	MISSING	MISSING	2776366	2	1	0	0	0	0
Conserved	Conserved	Conserved	Conserved	26063	0	1	1	0	0	0
Conserved	Conserved	Conserved	MISSING	23101	1	1	1	0	0	0
Conserved	Conserved	Conserved	Unknown	1310	0	1	1	0	0	0
Unclassified	Conserved	MISSING	Conserved	30193	1	1	1	0	0	0
Unclassified	Conserved	MISSING	Unknown	3538	1	1	1	0	0	0
Unclassified	Conserved	Unknown	Conserved	2628	0	1	1	0	0	0
Unclassified	Conserved	Unknown	MISSING	9774	1	1	1	0	0	0
Unclassified	Conserved	Unknown	Unknown	770	0	1	1	0	0	0
Unclassified	MISSING	Conserved	Conserved	107516	1	1	1	0	0	0
Unclassified	MISSING	Conserved	Unknown	8180	1	1	1	0	0	0
Unclassified	MISSING	Unknown	Conserved	17469	1	1	1	0	0	0
Unclassified	MISSING	Unknown	Unknown	54964	1	1	1	0	0	0
Unclassified	Unknown	Conserved	Conserved	14848	0	1	1	0	0	0
Unclassified	Unknown	Conserved	MISSING	14403	1	1	1	0	0	0
Unclassified	Unknown	Conserved	Unknown	1717	0	1	1	0	0	0
Unclassified	Unknown	MISSING	Conserved	25582	1	1	1	0	0	0
Unclassified	Unknown	MISSING	Unknown	94965	1	1	1	0	0	0
Unclassified	Unknown	Unknown	Conserved	6245	0	1	1	0	0	0
Unclassified	Unknown	Unknown	MISSING	57398	1	1	1	0	0	0
Unclassified	Unknown	Unknown	Unknown	37779	0	1	1	0	0	0
Unclassified	MISSING	Age	Distance	1	1	1	1	1	0	0
Unclassified	MISSING	Age	Temperature	1	1	1	1	1	0	0
Unclassified	Sex	Age	MISSING	2	1	1	1	1	0	0
Unclassified	Sex	Age	Unknown	2	0	1	1	1	0	0
Unclassified	Sex	MISSING	Distance	1	1	1	1	1	0	0
Unclassified	Sex	Taxon	MISSING	1	1	1	1	1	0	0
Unclassified	Sex	Taxon	Unknown	2	0	1	1	1	0	0
Unclassified	Taxon	Age	MISSING	1	1	1	1	1	0	0
Unclassified	Taxon	Sex	MISSING	3	1	1	1	1	0	0
Unclassified	Taxon	Sex	Unknown	3	0	1	1	1	0	0
Unclassified	Tissue	Age	Distance	1	0	1	1	1	0	0
Unclassified	Tissue	Age	MISSING	414	1	1	1	1	0	0
Unclassified	Tissue	Age	Taxon	1	0	1	1	1	0	0
Unclassified	Tissue	Age	Unknown	325	0	1	1	1	0	0
Unclassified	Tissue	MISSING	Distance	2	1	1	1	1	0	0
Unclassified	Tissue	MISSING	Taxon	3	1	1	1	1	0	0
Unclassified	Tissue	MISSING	Temperature	5	1	1	1	1	0	0
Unclassified	Tissue	Sex	MISSING	25	1	1	1	1	0	0
Unclassified	Tissue	Sex	Unknown	25	0	1	1	1	0	0
Unclassified	Tissue	Taxon	MISSING	36	1	1	1	1	0	0
Unclassified	Tissue	Taxon	Unknown	11	0	1	1	1	0	0
Unclassified	Tissue	Unknown	Distance	4	0	1	1	1	0	0
Unclassified	Tissue	Unknown	Taxon	2	0	1	1	1	0	0
Unclassified	Tissue	Unknown	Temperature	1	0	1	1	1	0	0
Unclassified	Conserved	Sex	MISSING	6	1	1	1	1	1	0
Unclassified	Conserved	Sex	Unknown	1	0	1	1	1	1	0
Unclassified	Conserved	Taxon	Unknown	1	0	1	1	1	1	0
Unclassified	MISSING	Sex	Unknown	145	1	1	1	1	1	0
Unclassified	MISSING	Taxon	Conserved	2	1	1	1	1	1	0
Unclassified	MISSING	Taxon	Unknown	115	1	1	1	1	1	0
Unclassified	Sex	Conserved	MISSING	1	1	1	1	1	1	0
Unclassified	Sex	MISSING	Unknown	546	1	1	1	1	1	0
Unclassified	Sex	Sex	MISSING	18	1	1	1	1	1	0
Unclassified	Sex	Sex	Unknown	24	0	1	1	1	1	0
Unclassified	Sex	Unknown	Conserved	3	0	1	1	1	1	0
Unclassified	Sex	Unknown	MISSING	176	1	1	1	1	1	0
Unclassified	Sex	Unknown	Unknown	165	0	1	1	1	1	0
Unclassified	Taxon	Conserved	Conserved	2	0	1	1	1	1	0
Unclassified	Taxon	Conserved	MISSING	2	1	1	1	1	1	0
Unclassified	Taxon	MISSING	Conserved	18	1	1	1	1	1	0
Unclassified	Taxon	MISSING	Unknown	735	1	1	1	1	1	0
Unclassified	Taxon	Taxon	MISSING	33	1	1	1	1	1	0
Unclassified	Taxon	Taxon	Unknown	31	0	1	1	1	1	0
Unclassified	Taxon	Unknown	Conserved	2	0	1	1	1	1	0
Unclassified	Taxon	Unknown	MISSING	263	1	1	1	1	1	0
Unclassified	Taxon	Unknown	Unknown	210	0	1	1	1	1	0
Unclassified	Unknown	Sex	MISSING	91	1	1	1	1	1	0
Unclassified	Unknown	Sex	Unknown	74	0	1	1	1	1	0
Unclassified	Unknown	Taxon	MISSING	114	1	1	1	1	1	0
Unclassified	Unknown	Taxon	Unknown	58	0	1	1	1	1	0
Unclassified	MISSING	Age	Unknown	613	1	1	1	1	1	0
Unclassified	MISSING	Conserved	Taxon	1	1	1	1	1	1	0
Unclassified	MISSING	Unknown	Distance	6	1	1	1	1	1	0
Unclassified	MISSING	Unknown	Taxon	11	1	1	1	1	1	0
Unclassified	MISSING	Unknown	Temperature	9	1	1	1	1	1	0
Unclassified	Tissue	Conserved	Unknown	234	0	1	1	1	1	0
Unclassified	Tissue	MISSING	Unknown	26810	1	1	1	1	1	0
Unclassified	Tissue	Unknown	Conserved	545	0	1	1	1	1	0
Unclassified	Tissue	Unknown	MISSING	15291	1	1	1	1	1	0
Unclassified	Tissue	Unknown	Unknown	11432	0	1	1	1	1	0
Unclassified	Unknown	Age	Conserved	2	0	1	1	1	1	0
Unclassified	Unknown	Age	MISSING	261	1	1	1	1	1	0
Unclassified	Unknown	Age	Unknown	229	0	1	1	1	1	0
Unclassified	Unknown	Conserved	Distance	1	0	1	1	1	1	0
Unclassified	Unknown	MISSING	Distance	4	1	1	1	1	1	0
Unclassified	Unknown	MISSING	Taxon	9	1	1	1	1	1	0
Unclassified	Unknown	MISSING	Temperature	12	1	1	1	1	1	0
Unclassified	Unknown	Unknown	Distance	4	0	1	1	1	1	0
Unclassified	Unknown	Unknown	Taxon	6	0	1	1	1	1	0
Unclassified	Unknown	Unknown	Temperature	4	0	1	1	1	1	0
Temperature	Conserved	MISSING	Temperature	1	1	1	1	1	1	1
Age	MISSING	Age	Conserved	4	1	1	1	1	1	1
Distance	MISSING	Conserved	Distance	1	1	1	1	1	1	1
Temperature	MISSING	Conserved	Temperature	2	1	1	1	1	1	1
Sex	Sex	MISSING	Conserved	6	1	1	1	1	1	1
Taxon	Taxon	MISSING	Taxon	3	1	1	1	1	1	1
Taxon	Taxon	Taxon	Taxon	1	0	1	1	1	1	1
Tissue	Tissue	Conserved	Conserved	793	0	1	1	1	1	1
Tissue	Tissue	Conserved	MISSING	835	1	1	1	1	1	1
Tissue	Tissue	MISSING	Conserved	2235	1	1	1	1	1	1

### Sheet: S13
Table S13. Population genetic metrics within and outside of the focal region on chromosome 18 (start 8.07e6; end 10.07e6), harboring 100% of the SNPs with FST > 0.5, and 99% of the SNPs with FST > 0.3. Empirical values for mean, minimum, and maximum from the genome-wide data are also shown below.
Region	Measurement	Variable	Mean	Lower 95%	Upper 95%	SD	Min	Max
Focal	Bootstrapped	Dxy	0.00107	0.00107	0.00108	1.73e-06	NA	NA
Focal	Bootstrapped	FST	0.298	0.297	0.299	0.000379	NA	NA
Focal	Bootstrapped	Fu & Li's D*	-0.677	-0.682	-0.672	0.00243	NA	NA
Focal	Bootstrapped	Haplotype Diversity	0.857	0.856	0.857	0.000282	NA	NA
Focal	Bootstrapped	Tajima's D	-0.585	-0.588	-0.581	0.00187	NA	NA
Background	Bootstrapped	Dxy	0.00153	0.00153	0.00153	1.61e-06	NA	NA
Background	Bootstrapped	FST	0.00973	0.00965	0.0098	3.62e-05	NA	NA
Background	Bootstrapped	Fu & Li's D*	-0.8	-0.803	-0.796	0.00203	NA	NA
Background	Bootstrapped	Haplotype Diversity	0.964	0.963	0.964	0.000172	NA	NA
Background	Bootstrapped	Tajima's D	-0.933	-0.936	-0.931	0.0012	NA	NA
Genome-wide	Empirical Values	Dxy	0.00153	NA	NA	NA	0	0.0134
Genome-wide	Empirical Values	FST	0.0102	NA	NA	NA	0	0.709
Genome-wide	Empirical Values	Fu & Li's D*	-0.796	NA	NA	NA	-5.19	2.08
Genome-wide	Empirical Values	Haplotype Diversity	0.964	NA	NA	NA	0	1
Genome-wide	Empirical Values	Tajima's D	-0.936	NA	NA	NA	-2.51	3.45

### Sheet: S14
Table S14. Mean taxonomically-related DNA methylation divergence (absolute value of taxon test statistic estimates from beta-binomial regressions) within and outside of the focal region on chromosome 18. Due to unequal sample size we sampled the number of focal windows present within each comparison (indicated below), and sampled those number of windows within the focal region and in the autosomal background 1,000 times with replacement. If either side of the 95% CI distributions overlapped, they were not considered significantly different. DNA methylation divergence was assessed at base-pair level.
Experiment	Region	Focal_Region	Sampled Count	LowerBound	UpperBound	Do Tails Overlap
HybZon.RRBS	Promoter	Focal	1214	0.496751	0.550226	*
HybZon.RRBS	Promoter	Background	1214	0.563626	0.618796	*
HybZon.RRBS	CDS	Focal	131	0.796966	1.04996	n.s.
HybZon.RRBS	CDS	Background	131	0.687922	0.891492	n.s.
HybZon.RRBS	Intron	Focal	751	0.701935	0.789723	n.s.
HybZon.RRBS	Intron	Background	751	0.716353	0.802519	n.s.
HybZon.RRBS	Intergenic	Focal	559	0.978848	1.15893	*
HybZon.RRBS	Intergenic	Background	559	0.723138	0.824782	*
ComGar.RRBS	Promoter	Focal	1298	0.383819	0.436485	*
ComGar.RRBS	Promoter	Background	1298	0.460417	0.520194	*
ComGar.RRBS	CDS	Focal	87	0.643342	0.908974	n.s.
ComGar.RRBS	CDS	Background	87	0.720924	1.04482	n.s.
ComGar.RRBS	Intron	Focal	453	0.653624	0.800619	n.s.
ComGar.RRBS	Intron	Background	453	0.735449	0.873468	n.s.
ComGar.RRBS	Intergenic	Focal	344	0.963411	1.21973	*
ComGar.RRBS	Intergenic	Background	344	0.798415	0.960837	*
ComGar.WGBS	Promoter	Focal	1185	0.430744	0.486419	*
ComGar.WGBS	Promoter	Background	1185	0.519896	0.587172	*
ComGar.WGBS	CDS	Focal	963	0.846616	0.9958	n.s.
ComGar.WGBS	CDS	Background	963	0.798741	0.89129	n.s.
ComGar.WGBS	Intron	Focal	3625	0.902297	0.977159	n.s.
ComGar.WGBS	Intron	Background	3625	0.87913	0.931092	n.s.
ComGar.WGBS	Intergenic	Focal	2619	0.932347	1.02047	n.s.
			ComGar.WGBS	Intergenic	Undiverged	2619	0.888444	0.954809	n.s.

### Sheet: S15
Table S15. Spearman's rank correlations between population genetic metrics and mean taxonomically-related DNA methylation divergence (absolute value of test statistic from beta-binomial regressions) within and outside of the focal region on chromosome 18. Lower and upper 95% quantiles drawn from 1,000 bootstrap replicates. Test statistics came from DMP detection analyses, and were averaged (mean) in 5-kb windows, in which the genetic data was analyzed. We observed qualitative higher correlations between DNA methylation divergence and population genetic metrics within the focal island, but only DXY and haplotype diversity had 95% CI distributions that did not overlap 0 within the focal region (cf. Fig 4).
Experiment	Variable	Focal_Region	LowerBound	UpperBound	Do tails Overlap Zero	Total Windows
ComGar.RRBS	Dxy	Background	-0.0822709	0.285548	n.s.	29397
ComGar.RRBS	FST	Background	-0.207464	0.161469	n.s.	29397
ComGar.RRBS	Fu & Li's D*	Background	-0.126611	0.258967	n.s.	29397
ComGar.RRBS	Haplotype Diversity	Background	-0.125994	0.275796	n.s.	29397
ComGar.RRBS	Tajima's D	Background	-0.136516	0.225257	n.s.	29397
ComGar.RRBS	Dxy	Focal	0.0881968	0.466837	*	105
ComGar.RRBS	FST	Focal	-0.0311349	0.353408	n.s.	105
ComGar.RRBS	Fu & Li's D*	Focal	-0.0629956	0.304374	n.s.	105
ComGar.RRBS	Haplotype Diversity	Focal	0.0442655	0.402217	*	105
ComGar.RRBS	Tajima's D	Focal	0.00750522	0.373328	*	105
ComGar.WGBS	Dxy	Background	0.00232766	0.172974	*	255042
ComGar.WGBS	FST	Background	-0.0792213	0.0856037	n.s.	255042
ComGar.WGBS	Fu & Li's D*	Background	-0.0685192	0.112254	n.s.	255042
ComGar.WGBS	Haplotype Diversity	Background	-0.0108303	0.154017	n.s.	255042
ComGar.WGBS	Tajima's D	Background	-0.0619988	0.111044	n.s.	255042
ComGar.WGBS	Dxy	Focal	0.178049	0.332937	*	504
ComGar.WGBS	FST	Focal	0.0343511	0.21157	*	504
ComGar.WGBS	Fu & Li's D*	Focal	0.157953	0.32809	*	504
ComGar.WGBS	Haplotype Diversity	Focal	0.148657	0.308224	*	504
ComGar.WGBS	Tajima's D	Focal	0.155869	0.312562	*	504
HybZon.RRBS	Dxy	Background	-0.110785	0.241655	n.s.	30704
HybZon.RRBS	FST	Background	-0.185131	0.176389	n.s.	30704
HybZon.RRBS	Fu & Li's D*	Background	-0.140047	0.223268	n.s.	30704
HybZon.RRBS	Haplotype Diversity	Background	-0.130402	0.227787	n.s.	30704
HybZon.RRBS	Tajima's D	Background	-0.159184	0.198726	n.s.	30704
HybZon.RRBS	Dxy	Focal	0.0981373	0.439273	*	120
HybZon.RRBS	FST	Focal	-0.0581436	0.303048	n.s.	120
HybZon.RRBS	Fu & Li's D*	Focal	-0.0354467	0.318722	n.s.	120
HybZon.RRBS	Haplotype Diversity	Focal	0.0725784	0.371996	*	120
HybZon.RRBS	Tajima's D	Focal	-0.0785035	0.28605	n.s.	120
